# Accurate tracking of the mutational landscape of diploid hybrid genomes

**DOI:** 10.1101/507830

**Authors:** Lorenzo Tattini, Nicolò Tellini, Simone Mozzachiodi, Melania Jennifer D’Angiolo, Sophie Loeillet, Alain Nicolas, Gianni Liti

## Abstract

**Background:** Genome evolution promotes diversity within a population via mutations, recombination, and whole-genome duplication. However, quantifying precisely these factors in diploid hybrid genomes is challenging. Here we present an integrated experimental and computational workflow to accurately track the mutational landscape of yeast diploid hybrids (MuLoYDH) in terms of single-nucleotide variants, small insertions/deletions, copy-number variants and loss-of-heterozygosity.

**Results:** Haploid *Saccharomyces* parents were combined into diploid hybrids with fully phased genome and controlled levels of heterozygosity. The resulting hybrids represented the ancestral state and were evolved under different laboratory protocols. Variant simulations enabled to efficiently integrate competitive and standard mapping, depending on local levels of heterozygosity and read length. Experimental validations proved high accuracy and resolution of our computational approach. Finally, applying MuLoYDH to four different diploids revealed striking genetic background effects. Homozygous *S. cerevisiae* showed ~4-fold higher mutation rate compared to *S. paradoxus*. In contrast, interspecies hybrids exhibited mutation rates similar to intraspecies hybrids despite 10-fold higher heterozygosity. MuLoYDH unveiled that a substantial fraction of the genome (~200 bp per generation) was shaped by loss-of-heterozygosity and this process was strongly inhibited by high levels of heterozygosity.

**Conclusions:** We report a comprehensive framework for characterizing the mutational spectrum of yeast diploid hybrids with unprecedented resolution, which can be generalised to other genetic systems. Applying MuLoYDH to laboratory-evolved hybrids provided novel quantitative insights into the evolutionary processes that mould yeast genomes.

## Additional file 4 for "Accurate tracking of the mutational landscape of diploid hybrid genomes"

### Sheet: Rate Sc_Sc - Rate NA x WE
Rate NA x WE
A887R47	20	3.75686e-10
A887R48	15	2.81765e-10
A887R49	7	1.3149e-10
A887R50	16	3.00549e-10
A887R51	12	2.25412e-10
A887R52	15	2.81765e-10
A887R53	15	2.81765e-10
A887R54	11	2.06627e-10
genome length	23723662
mean	2.60632e-10
SD	7.2708e-11

### Sheet: Rate Sc_Sp - Rate N17 x WE
Rate N17 x WE
A887R20	5	9.4498e-11
A887R21	6	1.13398e-10
A887R22	8	1.51197e-10
A887R23	8	1.51197e-10
A887R24	4	7.55984e-11
A887R25	9	1.70096e-10
A887R26	8	1.51197e-10
A887R27	5	9.4498e-11
genome length	23833855
mean	1.2521e-10
SD	3.4904e-11

### Sheet: YPS128_DBVPG6765 - LOH.filtered
sample	ref	chr	start	first	last	end	status	len	denES	evrES	distES	denLF	evrLF	distLF	SNV	denSNV	InDel	denInDels	TI
A887R47	WE	chrI	1	17801	56189	56314	1	264	0.00469	213	56313	0.00688	145	38389	0	0	0	0	-
A887R47	WE	chrI	56706	56865	59544	59883	1	16	0.00504	199	3177	0.00597	168	2680	0	0	0	0	-
A887R47	WE	chrI	59884	60225	68690	68892	0	54	0.00599	167	9008	0.00638	157	8466	0	0	0	0	int
A887R47	WE	chrI	68893	69097	183236	215496	1	706	0.00482	208	146603	0.00619	162	114140	0	0	0	0	-
A887R47	WE	chrII	1	3957	534145	534249	1	3031	0.00567	176	534248	0.00572	175	530189	0	0	0	0	-
A887R47	WE	chrII	541768	541903	784091	795659	1	1417	0.00558	179	253891	0.00585	171	242189	0	0	0	0	-
A887R47	WE	chrIII	1	13666	271175	271328	1	1427	0.005259	190	271327	0.00554	180	257510	0	0	0	0	-
A887R47	WE	chrIII	280249	280288	288241	327289	1	38	0.000808	1238	47040	0.00478	209	7954	0	0	0	0	-
A887R47	WE	chrIV	1	22633	73967	74221	0	215	0.0029	345	74220	0.00419	239	51335	0	0	0	0	ter
A887R47	WE	chrIV	74222	74477	954612	954630	1	4993	0.00567	176	880408	0.00567	176	880136	0	0	0	0	-
A887R47	WE	chrIV	954631	954651	954651	954655	0	1	0.04167	24	24	1	1	1	0	0	0	0	int
A887R47	WE	chrIV	954656	954662	954662	954700	1	1	0.02273	44	44	1	1	1	0	0	0	0	-
A887R47	WE	chrIV	954701	954741	954741	954976	0	1	0.00364	275	275	1	1	1	0	0	0	0	int
A887R47	WE	chrIV	954977	955213	959973	963323	1	57	0.00683	146	8346	0.01197	84	4761	0	0	0	0	-
A887R47	WE	chrIV	967416	967593	1483697	1488087	1	3150	0.00605	165	520671	0.0061	164	516105	0	0	0	0	-
A887R47	WE	chrV	1	27703	562225	576784	1	2860	0.00496	202	576783	0.00535	187	534523	0	0	0	0	-
A887R47	WE	chrVI	1	14745	21501	21567	1	72	0.00334	300	21566	0.01066	94	6757	0	0	0	0	-
A887R47	WE	chrVI	21568	21635	21635	21705	0	1	0.0073	137	137	1	1	1	0	0	0	0	int
A887R47	WE	chrVI	21706	21777	246978	257436	1	1360	0.00577	173	235730	0.00604	166	225202	0	0	0	0	-
A887R47	WE	chrVII	1	11168	1043599	1070236	1	6193	0.00579	173	1070235	0.006	167	1032432	1	1e-06	0	0	-
A887R47	WE	chrVIII	1	14179	515536	533397	1	2943	0.00552	181	533396	0.00587	170	501358	0	0	0	0	-
A887R47	WE	chrIX	1	16412	69514	70286	1	383	0.00545	184	70285	0.00721	139	53103	0	0	0	0	-
A887R47	WE	chrIX	72138	72223	72919	73009	1	8	0.00918	109	871	0.01148	87	697	0	0	0	0	-
A887R47	WE	chrIX	90002	90479	402710	419821	1	1815	0.0055	182	329819	0.00581	172	312232	0	0	0	0	-
A887R47	WE	chrX	1	36009	282325	282598	1	1462	0.00517	193	282597	0.00594	168	246317	0	0	0	0	-
A887R47	WE	chrX	284044	284136	720219	730957	1	2364	0.00529	189	446913	0.00542	184	436084	0	0	0	0	-
A887R47	WE	chrXI	1	3435	384012	384110	1	2350	0.00612	163	384109	0.00617	162	380578	1	2.6e-06	0	0	-
A887R47	WE	chrXI	384111	384211	384211	384280	1	1	0.00592	169	169	1	1	1	0	0	0	0	sub
A887R47	WE	chrXI	384281	384351	562193	562538	1	977	0.00548	182	178257	0.00549	182	177843	0	0	0	0	-
A887R47	WE	chrXI	562539	562886	588583	588603	0	127	0.00487	205	26064	0.00494	202	25698	0	0	0	0	int
A887R47	WE	chrXI	588604	588625	629865	630291	1	219	0.00525	190	41687	0.00531	188	41241	0	0	0	0	-
A887R47	WE	chrXI	630292	630720	641721	657417	0	35	0.00129	775	27125	0.00318	314	11002	0	0	0	0	ter
A887R47	WE	chrXII	1	9691	1005553	1022186	1	5738	0.00561	178	1022185	0.00576	174	995863	0	0	0	0	-
A887R47	WE	chrXIII	1	9578	785290	785379	1	4242	0.0054	185	785378	0.00547	183	775713	1	1.3e-06	0	0	-
A887R47	WE	chrXIII	838118	838645	897135	913017	0	242	0.00323	310	74899	0.00414	242	58491	0	0	0	0	ter
A887R47	WE	chrXIV	1	11742	46098	46170	0	240	0.0052	192	46169	0.00699	143	34357	0	0	0	0	ter
A887R47	WE	chrXIV	46171	46245	46245	46308	1	1	0.0073	137	137	1	1	1	0	0	0	0	-
A887R47	WE	chrXIV	46309	46374	47145	47447	0	5	0.00439	228	1138	0.00648	154	772	0	0	0	0	int
A887R47	WE	chrXIV	47448	47751	752574	765110	1	4030	0.00562	178	717662	0.00572	175	704824	1	1.4e-06	0	0	-
A887R47	WE	chrXV	1	23260	1043773	1120088	1	6031	0.00538	186	1120087	0.00591	169	1020514	0	0	0	0	-
A887R47	WE	chrXVI	116155	116193	116241	116263	1	2	0.01852	54	108	0.04082	24	49	0	0	0	0	-
A887R47	WE	chrXVI	116581	116875	895759	920208	1	4329	0.00539	186	803627	0.00556	180	778885	0	0	0	0	-
A887R47	NA	chrI	1	28728	67106	67230	1	264	0.00393	255	67229	0.00688	145	38379	0	0	0	0	-
A887R47	NA	chrI	67231	67357	67463	67622	0	2	0.00512	196	391	0.01869	54	107	0	0	0	0	int
A887R47	NA	chrI	67623	67783	70463	70802	1	16	0.00503	199	3179	0.00597	168	2681	0	0	0	0	-
A887R47	NA	chrI	79803	80007	189888	237661	1	706	0.00447	224	157858	0.00643	156	109882	0	0	0	0	-
A887R47	NA	chrII	1	10381	544774	544878	1	3031	0.00556	180	544877	0.00567	176	534394	1	1.9e-06	0	0	-
A887R47	NA	chrII	544879	544985	552262	552395	0	51	0.00679	147	7516	0.00701	143	7278	0	0	0	0	int
A887R47	NA	chrII	552396	552531	801075	808481	1	1417	0.00553	181	256085	0.0057	175	248545	0	0	0	0	-
A887R47	NA	chrIII	1	11807	274704	274857	1	1427	0.00519	193	274856	0.00543	184	262898	0	0	0	0	-
A887R47	NA	chrIII	274858	275013	283740	283778	0	47	0.00527	190	8920	0.00538	186	8728	0	0	0	0	int
A887R47	NA	chrIII	283779	283818	291771	319304	1	38	0.00107	935	35525	0.00478	209	7954	0	0	0	0	-
A887R47	NA	chrIV	74192	74447	950069	950087	1	4993	0.0057	175	875895	0.0057	175	875623	1	1.1e-06	0	0	-
A887R47	NA	chrIV	950113	950119	950119	950157	1	1	0.02273	44	44	1	1	1	0	0	0	0	-
A887R47	NA	chrIV	950434	950670	955421	956398	1	57	0.00956	105	5964	0.01199	83	4752	0	0	0	0	-
A887R47	NA	chrIV	956399	957377	957941	958116	0	9	0.00524	191	1717	0.01593	63	565	0	0	0	0	int
A887R47	NA	chrIV	958117	958294	1483722	1495051	1	3150	0.00587	170	536934	0.006	167	525429	0	0	0	0	-
A887R47	NA	chrV	1	26958	559488	575962	1	2860	0.00497	201	575961	0.00537	186	532531	1	1.9e-06	0	0	-
A887R47	NA	chrVI	1	51244	58001	58067	1	72	0.00124	806	58066	0.01065	94	6758	0	0	0	0	-
A887R47	NA	chrVI	58206	58277	278833	289276	1	1360	0.00589	170	231070	0.00617	162	220557	0	0	0	0	-
A887R47	NA	chrVII	1	6337	1038842	1082279	1	6193	0.00572	175	1082278	0.006	167	1032506	0	0	1	1e-06	-
A887R47	NA	chrVIII	1	14154	515384	543240	1	2943	0.00542	185	543239	0.00587	170	501231	0	0	0	0	-
A887R47	NA	chrIX	1	25844	78942	79714	1	383	0.0048	208	79713	0.00721	139	53099	0	0	0	0	-
A887R47	NA	chrIX	79715	80488	81482	81565	0	5	0.0027	370	1850	0.00503	199	995	0	0	0	0	int
A887R47	NA	chrIX	81566	81651	82347	82437	1	8	0.00918	109	871	0.01148	87	697	0	0	0	0	-
A887R47	NA	chrIX	82438	82530	98953	99429	0	89	0.00524	191	16991	0.00542	185	16424	0	0	0	0	int
A887R47	NA	chrIX	99430	99907	419804	440919	1	1815	0.00531	188	341489	0.00567	176	319898	0	0	0	0	-
A887R47	NA	chrX	1	27953	274152	274425	1	1462	0.00533	188	274424	0.00594	168	246200	0	0	0	0	-
A887R47	NA	chrX	274426	274700	275780	275862	0	5	0.00348	287	1436	0.00463	216	1081	0	0	0	0	int
A887R47	NA	chrX	275863	275946	705681	723414	1	2364	0.00528	189	447551	0.0055	182	429736	0	0	0	0	-
A887R47	NA	chrXI	1	3428	384471	384569	1	2350	0.00611	164	384568	0.00617	162	381044	0	0	0	0	-
A887R47	NA	chrXI	384740	384810	562509	562854	1	977	0.00549	182	178114	0.0055	182	177700	0	0	0	0	-
A887R47	NA	chrXI	588886	588907	630191	630617	1	219	0.00525	191	41731	0.0053	189	41285	0	0	0	0	-
A887R47	NA	chrXII	1	21294	1020941	1027157	1	5738	0.00559	179	1027156	0.00574	174	999648	0	0	0	0	-
A887R47	NA	chrXIII	1	4578	785267	785356	1	4242	0.0054	185	785355	0.00543	184	780690	0	0	0	0	-
A887R47	NA	chrXIII	785357	785448	837143	837669	0	280	0.00535	187	52312	0.00542	185	51696	0	0	0	0	ter
A887R47	NA	chrXIV	46427	46501	46501	46564	1	1	0.0073	137	137	1	1	1	0	0	0	0	-
A887R47	NA	chrXIV	47704	48007	754018	766731	1	4030	0.0056	178	719027	0.00571	175	706012	0	0	0	0	-
A887R47	NA	chrXV	1	35754	1054893	1072763	1	6031	0.00562	178	1072762	0.00592	169	1019140	0	0	0	0	-
A887R47	NA	chrXVI	1	24060	115167	115203	0	506	0.00439	228	115202	0.00555	180	91108	0	0	0	0	ter
A887R47	NA	chrXVI	115204	115242	115290	115312	1	2	0.01852	54	108	0.04082	24	49	0	0	0	0	-
A887R47	NA	chrXVI	115313	115336	115336	115630	0	1	0.00315	317	317	1	1	1	0	0	0	0	int
A887R47	NA	chrXVI	115631	115926	905865	932263	1	4329	0.0053	189	816632	0.00548	182	789940	0	0	0	0	-
A887R48	WE	chrI	1	17801	183236	215496	1	1053	0.00489	205	215495	0.00636	157	165436	0	0	0	0	-
A887R48	WE	chrII	1	3957	369683	369923	1	2012	0.00544	184	369922	0.0055	182	365727	0	0	0	0	-
A887R48	WE	chrII	376685	376708	582159	582369	1	1294	0.00629	159	205684	0.0063	159	205452	0	0	0	0	-
A887R48	WE	chrII	591145	591325	784091	795659	1	1123	0.00549	182	204514	0.00583	172	192767	0	0	0	0	-
A887R48	WE	chrIII	1	13666	239157	239535	1	1250	0.00522	192	239534	0.00554	180	225492	0	0	0	0	-
A887R48	WE	chrIII	239536	239916	259538	259844	0	86	0.00423	236	20308	0.00438	228	19623	0	0	0	0	ter
A887R48	WE	chrIV	1	22633	946972	947169	1	5208	0.0055	182	947168	0.00563	177	924340	0	0	0	0	-
A887R48	WE	chrIV	947170	947369	947504	948050	0	2	0.00227	440	880	0.01471	68	136	0	0	0	0	int
A887R48	WE	chrIV	948051	948599	1098463	1098986	1	884	0.00586	171	150935	0.0059	170	149865	0	0	0	0	-
A887R48	WE	chrIV	1098987	1099512	1100776	1100855	0	6	0.00321	311	1868	0.00474	211	1265	0	0	0	0	int
A887R48	WE	chrIV	1100856	1100937	1402063	1403399	1	1756	0.0058	172	302543	0.00583	171	301127	0	0	0	0	-
A887R48	WE	chrIV	1405152	1405168	1405168	1405185	1	1	0.0303	33	33	1	1	1	0	0	0	0	-
A887R48	WE	chrIV	1405344	1405484	1483697	1488087	1	593	0.00717	140	82743	0.00758	132	78214	0	0	0	0	-
A887R48	WE	chrV	1	27703	477850	478117	1	2302	0.00481	208	478116	0.00511	196	450148	0	0	0	0	-
A887R48	WE	chrV	481227	481382	562225	576784	1	498	0.00521	192	95557	0.00616	162	80844	0	0	0	0	-
A887R48	WE	chrVI	1	14745	246978	257436	1	1426	0.00554	181	257435	0.00614	163	232234	0	0	1	4.3e-06	-
A887R48	WE	chrVII	1	11168	1043599	1070236	1	6160	0.00576	174	1070235	0.00597	168	1032432	1	1e-06	0	0	-
A887R48	WE	chrVIII	1	14179	515536	533397	1	2927	0.00549	182	533396	0.00584	171	501358	0	0	0	0	-
A887R48	WE	chrIX	1	16338	251852	252234	1	1378	0.00546	183	252233	0.00585	171	235515	0	0	0	0	-
A887R48	WE	chrIX	272691	272769	402710	419821	1	833	0.00566	177	147130	0.00641	156	129942	0	0	0	0	-
A887R48	WE	chrX	1	36009	720219	730957	1	3803	0.0052	192	730956	0.00556	180	684211	0	0	0	0	-
A887R48	WE	chrXI	1	3379	384012	384110	1	2348	0.00611	164	384109	0.00617	162	380634	0	0	0	0	-
A887R48	WE	chrXI	384111	384211	384211	384280	1	1	0.00592	169	169	1	1	1	0	0	0	0	sub
A887R48	WE	chrXI	384281	384351	642016	657417	1	1397	0.00511	196	273136	0.00542	184	257666	0	0	0	0	-
A887R48	WE	chrXII	1	9918	1005553	1022186	1	5720	0.0056	179	1022185	0.00575	174	995636	1	1e-06	0	0	-
A887R48	WE	chrXIII	1	9578	550895	551138	1	2816	0.00511	196	551137	0.0052	192	541318	0	0	0	0	-
A887R48	WE	chrXIII	555225	555578	638759	639217	1	455	0.00542	185	83992	0.00547	183	83182	0	0	0	0	-
A887R48	WE	chrXIII	649503	649682	791772	791810	1	919	0.00646	155	142307	0.00647	155	142091	0	0	0	0	-
A887R48	WE	chrXIII	791811	791850	792731	792895	0	6	0.00554	181	1084	0.0068	147	882	0	0	0	0	int
A887R48	WE	chrXIII	792896	793061	795226	795328	1	11	0.00452	221	2432	0.00508	197	2166	0	0	0	0	-
A887R48	WE	chrXIII	795329	795433	795433	795548	0	1	0.00457	219	219	1	1	1	0	0	0	0	int
A887R48	WE	chrXIII	795549	795665	897606	913017	1	524	0.00446	224	117468	0.00514	195	101942	0	0	0	0	-
A887R48	WE	chrXIV	1	11001	752574	765110	1	4344	0.00568	176	765109	0.00586	171	741574	0	0	0	0	-
A887R48	WE	chrXV	1	23260	878521	878716	1	5046	0.00574	174	878715	0.0059	169	855262	0	0	0	0	-
A887R48	WE	chrXV	878717	878913	878913	878964	0	1	0.00405	247	247	1	1	1	0	0	0	0	int
A887R48	WE	chrXV	878965	879017	1043773	1120088	1	974	0.00404	248	241123	0.00591	169	164757	0	0	0	0	-
A887R48	WE	chrXVI	1	29086	895759	920208	1	4911	0.00534	187	920207	0.00567	176	866674	1	1.2e-06	0	0	-
A887R48	NA	chrI	1	28728	189888	237661	1	1053	0.00443	226	237660	0.00653	153	161161	1	6.2e-06	0	0	-
A887R48	NA	chrII	1	10381	381245	381485	1	2012	0.00527	190	381484	0.00543	184	370865	0	0	0	0	-
A887R48	NA	chrII	381486	381727	388207	388229	0	21	0.00311	321	6743	0.00324	309	6481	0	0	0	0	int
A887R48	NA	chrII	388230	388253	592813	593023	1	1294	0.00632	158	204793	0.00633	158	204561	0	0	0	0	-
A887R48	NA	chrII	593024	593236	601623	601802	0	36	0.0041	244	8778	0.00429	233	8388	0	0	0	0	int
A887R48	NA	chrII	601803	601983	801075	808481	1	1123	0.00543	184	206678	0.00564	177	199093	1	5e-06	0	0	-
A887R48	NA	chrIII	1	11807	242057	242435	1	1250	0.00516	194	242434	0.00543	184	230251	0	0	0	0	-
A887R48	NA	chrIII	262747	263054	290807	319304	0	138	0.00244	410	56557	0.00497	201	27754	0	0	0	0	ter
A887R48	NA	chrIV	1	22622	942426	942625	1	5208	0.00553	181	942624	0.00566	177	919805	0	0	0	0	-
A887R48	NA	chrIV	943509	944057	1100282	1100806	1	884	0.00562	178	157297	0.00566	177	156226	0	0	0	0	-
A887R48	NA	chrIV	1102676	1102757	1402320	1403656	1	1756	0.00583	171	300980	0.00586	171	299564	0	0	0	0	-
A887R48	NA	chrIV	1403657	1404994	1405393	1405408	0	6	0.00343	292	1751	0.015	67	400	0	0	0	0	int
A887R48	NA	chrIV	1405409	1405425	1405425	1405442	1	1	0.0303	33	33	1	1	1	0	0	0	0	-
A887R48	NA	chrIV	1405443	1405462	1405462	1405600	0	1	0.00637	157	157	1	1	1	0	0	0	0	int
A887R48	NA	chrIV	1405601	1405741	1483722	1495051	1	593	0.00663	151	89450	0.0076	132	77982	1	1.28e-05	0	0	-
A887R48	NA	chrV	1	26958	475464	475731	1	2302	0.00484	207	475730	0.00513	195	448507	0	0	0	0	-
A887R48	NA	chrV	475732	476001	478688	478841	0	22	0.00708	141	3109	0.00818	122	2688	0	0	0	0	int
A887R48	NA	chrV	478842	478997	559488	575962	1	498	0.00513	195	97120	0.00619	162	80492	0	0	0	0	-
A887R48	NA	chrVI	1	51244	278833	289276	1	1426	0.00493	203	289275	0.00627	160	227590	0	0	0	0	-
A887R48	NA	chrVII	1	6337	1038842	1082279	1	6160	0.00569	176	1082278	0.00597	168	1032506	2	1.9e-06	0	0	-
A887R48	NA	chrVIII	1	14154	515384	543240	1	2927	0.00539	186	543239	0.00584	171	501231	0	0	0	0	-
A887R48	NA	chrIX	1	25748	266849	267231	1	1378	0.00516	194	267230	0.00572	175	241102	0	0	0	0	-
A887R48	NA	chrIX	267232	267616	287583	287660	0	89	0.00436	230	20428	0.00446	224	19968	0	0	0	0	int
A887R48	NA	chrIX	287661	287739	419804	440919	1	833	0.00544	184	153258	0.00631	159	132066	0	0	0	0	-
A887R48	NA	chrX	1	27953	705681	723414	1	3803	0.00526	190	723413	0.00561	178	677729	1	1.5e-06	0	0	-
A887R48	NA	chrXI	1	3372	384471	384569	1	2348	0.00611	164	384568	0.00616	162	381100	0	0	0	0	-
A887R48	NA	chrXI	384740	384810	642333	667446	1	1397	0.00494	202	282706	0.00542	184	257524	0	0	0	0	-
A887R48	NA	chrXII	1	21521	1020941	1027157	1	5720	0.00557	180	1027156	0.00572	175	999421	1	1e-06	0	0	-
A887R48	NA	chrXIII	1	4578	550936	551179	1	2816	0.00511	196	551178	0.00515	194	546359	0	0	0	0	-
A887R48	NA	chrXIII	551180	551425	554915	555268	0	16	0.00391	256	4088	0.00458	218	3491	0	0	0	0	int
A887R48	NA	chrXIII	555269	555623	639135	639593	1	455	0.0054	185	84324	0.00545	184	83513	0	0	0	0	-
A887R48	NA	chrXIII	639594	640054	649702	649879	0	23	0.00224	447	10285	0.00238	420	9649	0	0	0	0	int
A887R48	NA	chrXIII	649880	650059	791367	791405	1	919	0.00649	154	141525	0.0065	154	141309	0	0	0	0	-
A887R48	NA	chrXIII	792491	792656	794801	794903	1	11	0.00456	219	2412	0.00513	195	2146	0	0	0	0	-
A887R48	NA	chrXIII	795124	795240	897980	928527	1	524	0.00393	255	133403	0.0051	196	102741	0	0	0	0	-
A887R48	NA	chrXIV	1	11109	754018	766731	1	4344	0.00567	177	766730	0.00585	171	742910	0	0	0	0	-
A887R48	NA	chrXV	1	35754	890288	890483	1	5046	0.00567	176	890482	0.0059	169	854535	0	0	0	0	-
A887R48	NA	chrXV	890732	890784	1054893	1072763	1	974	0.00535	187	182031	0.00594	168	164110	1	6.1e-06	0	0	-
A887R48	NA	chrXVI	1	24021	905865	932263	1	4911	0.00527	190	932262	0.00557	180	881845	1	1.1e-06	0	0	-
A887R49	WE	chrI	1	17801	183236	215496	1	1042	0.00484	207	215495	0.0063	159	165436	0	0	0	0	-
A887R49	WE	chrII	1	3957	784091	795659	1	4420	0.00556	180	795658	0.00567	177	780135	0	0	0	0	-
A887R49	WE	chrIII	1	14091	288241	327289	1	1487	0.00454	220	327288	0.00542	184	274151	0	0	0	0	-
A887R49	WE	chrIV	1	22633	1483697	1488087	1	8328	0.0056	179	1488086	0.0057	175	1461065	0	0	0	0	-
A887R49	WE	chrV	1	27703	303996	304244	1	1480	0.00486	206	304243	0.00536	187	276294	0	0	0	0	-
A887R49	WE	chrV	305785	306123	480347	480437	1	821	0.0047	213	174652	0.00471	212	174225	0	0	0	0	-
A887R49	WE	chrV	482822	482899	562225	576784	1	474	0.00504	198	93962	0.00598	167	79327	0	0	0	0	-
A887R49	WE	chrVI	1	14745	246978	257436	1	1432	0.00556	180	257435	0.00617	162	232234	0	0	0	0	-
A887R49	WE	chrVII	1	11168	1016857	1017156	1	5986	0.00589	170	1017155	0.00595	168	1005690	0	0	0	0	-
A887R49	WE	chrVII	1020054	1020470	1043599	1070236	1	106	0.00211	473	50182	0.00458	218	23130	0	0	0	0	-
A887R49	WE	chrVIII	1	14179	515536	533397	1	2898	0.00543	184	533396	0.00578	173	501358	0	0	0	0	-
A887R49	WE	chrIX	1	16338	402710	419821	1	2307	0.0055	182	419820	0.00597	167	386373	0	0	0	0	-
A887R49	WE	chrX	1	36009	720219	730957	1	3780	0.00517	193	730956	0.00552	181	684211	0	0	1	1.5e-06	-
A887R49	WE	chrXI	1	3504	130016	130292	0	602	0.00462	216	130291	0.00476	210	126513	0	0	0	0	ter
A887R49	WE	chrXI	130293	130571	139099	139543	1	50	0.00541	185	9250	0.00586	171	8529	0	0	0	0	-
A887R49	WE	chrXI	174558	174678	384012	384110	1	1324	0.00632	158	209552	0.00632	158	209335	0	0	0	0	-
A887R49	WE	chrXI	384111	384211	384211	384280	1	1	0.00592	169	169	1	1	1	0	0	0	0	sub
A887R49	WE	chrXI	384281	384351	642016	657417	1	1389	0.00509	197	273136	0.00539	186	257666	0	0	0	0	-
A887R49	WE	chrXII	1	9691	972693	973029	1	5518	0.00567	176	973028	0.00573	175	963003	0	0	0	0	-
A887R49	WE	chrXII	978307	978372	981044	981306	1	9	0.003	333	2999	0.00337	297	2673	0	0	0	0	-
A887R49	WE	chrXII	981307	981571	1005194	1022186	0	92	0.00225	444	40879	0.00389	257	23624	0	0	0	0	ter
A887R49	WE	chrXIII	1	9578	897606	913017	1	4824	0.00528	189	913016	0.00543	184	888029	2	2.3e-06	0	0	-
A887R49	WE	chrXIV	1	11001	752574	765110	1	4292	0.00561	178	765109	0.00579	173	741574	0	0	0	0	-
A887R49	WE	chrXV	1	23260	1043773	1120088	1	5971	0.00533	188	1120087	0.00585	171	1020514	0	0	0	0	-
A887R49	WE	chrXVI	1	29086	895759	920208	1	4876	0.0053	189	920207	0.00563	178	866674	0	0	0	0	-
A887R49	NA	chrI	1	28728	189888	237661	1	1042	0.00438	228	237660	0.00647	155	161161	0	0	0	0	-
A887R49	NA	chrII	1	10381	801075	808481	1	4420	0.00547	183	808480	0.00559	179	790695	0	0	0	0	-
A887R49	NA	chrIII	1	12220	291771	319304	1	1487	0.00466	215	319303	0.00532	188	279552	0	0	0	0	-
A887R49	NA	chrIV	1	22622	1483722	1495051	1	8328	0.00557	180	1495050	0.0057	175	1461101	0	0	0	0	-
A887R49	NA	chrV	1	26958	296579	296827	1	1480	0.00499	201	296826	0.00549	182	269622	0	0	0	0	-
A887R49	NA	chrV	296828	297077	298031	298364	0	4	0.0026	384	1536	0.00419	239	955	0	0	0	0	int
A887R49	NA	chrV	298365	298700	477962	478052	1	821	0.00457	219	179687	0.00458	218	179263	0	0	0	0	-
A887R49	NA	chrV	478053	478144	480360	480436	0	26	0.01091	92	2383	0.01173	85	2217	0	0	0	0	int
A887R49	NA	chrV	480437	480514	559488	575962	1	474	0.00496	202	95525	0.006	167	78975	0	0	0	0	-
A887R49	NA	chrVI	1	51244	278833	289276	1	1432	0.00495	202	289275	0.00629	159	227590	0	0	0	0	-
A887R49	NA	chrVII	1	6337	1012108	1012407	1	5986	0.00591	169	1012406	0.00595	168	1005772	1	1e-06	0	0	-
A887R49	NA	chrVII	1012408	1012709	1014880	1015294	0	13	0.0045	222	2886	0.00599	167	2172	0	0	0	0	int
A887R49	NA	chrVII	1015295	1015711	1038842	1082279	1	106	0.00158	632	66984	0.00458	218	23132	0	0	0	0	-
A887R49	NA	chrVIII	1	14154	515384	543240	1	2898	0.00533	187	543239	0.00578	173	501231	1	2e-06	0	0	-
A887R49	NA	chrIX	1	25748	419804	440919	1	2307	0.00523	191	440918	0.00585	171	394057	0	0	0	0	-
A887R49	NA	chrX	1	27953	705681	723414	1	3780	0.00523	191	723413	0.00558	179	677729	0	0	0	0	-
A887R49	NA	chrXI	130738	131016	139542	139986	1	50	0.00541	185	9248	0.00586	171	8527	0	0	0	0	-
A887R49	NA	chrXI	139987	140433	175032	175150	0	123	0.0035	286	35163	0.00355	281	34600	0	0	0	0	int
A887R49	NA	chrXI	175151	175271	384471	384569	1	1324	0.00632	158	209418	0.00633	158	209201	0	0	0	0	-
A887R49	NA	chrXI	384740	384810	642333	667446	1	1389	0.00491	204	282706	0.00539	185	257524	0	0	0	0	-
A887R49	NA	chrXII	1	21294	988414	988750	1	5518	0.00558	179	988749	0.00571	175	967121	1	1e-06	0	0	-
A887R49	NA	chrXII	988751	989089	993963	994027	0	19	0.0036	278	5276	0.0039	257	4875	0	0	0	0	int
A887R49	NA	chrXII	994028	994093	996765	997027	1	9	0.003	333	2999	0.00337	297	2673	0	0	0	0	-
A887R49	NA	chrXIII	1	4578	897980	928527	1	4824	0.0052	192	928526	0.0054	185	893403	0	0	0	0	-
A887R49	NA	chrXIV	1	11109	754018	766731	1	4292	0.0056	179	766730	0.00578	173	742910	0	0	0	0	-
A887R49	NA	chrXV	1	35754	1054893	1072763	1	5971	0.00557	180	1072762	0.00586	171	1019140	0	0	0	0	-
A887R49	NA	chrXVI	1	24021	905865	932263	1	4876	0.00523	191	932262	0.00553	181	881845	0	0	0	0	-
A887R50	WE	chrI	1	17801	183236	215496	1	1051	0.00488	205	215495	0.00635	157	165436	0	0	0	0	-
A887R50	WE	chrII	1	3957	784091	795659	1	4492	0.00565	177	795658	0.00576	174	780135	0	0	0	0	-
A887R50	WE	chrIII	1	13666	288241	327289	1	1507	0.0046	217	327288	0.00549	182	274576	0	0	0	0	-
A887R50	WE	chrIV	1	22633	589521	589690	1	3223	0.00547	183	589689	0.00569	176	566889	2	3.5e-06	0	0	-
A887R50	WE	chrIV	591306	591380	1483697	1488087	1	5192	0.00579	173	896781	0.00582	172	892318	0	0	0	0	-
A887R50	WE	chrV	1	27703	562225	576784	1	2852	0.00494	202	576783	0.00534	187	534523	0	0	0	0	-
A887R50	WE	chrVI	1	14745	30523	30530	1	131	0.00429	233	30529	0.0083	120	15779	0	0	0	0	-
A887R50	WE	chrVI	31707	31761	246978	257436	1	1287	0.0057	175	225729	0.00598	167	215218	0	0	0	0	-
A887R50	WE	chrVII	42710	43026	1043599	1070236	1	5764	0.00561	178	1027526	0.00576	174	1000574	0	0	0	0	-
A887R50	WE	chrVIII	1	14179	515536	533397	1	2925	0.00548	182	533396	0.00583	171	501358	1	2e-06	0	0	-
A887R50	WE	chrIX	1	16338	275046	275401	1	1494	0.00542	184	275400	0.00577	173	258709	0	0	0	0	-
A887R50	WE	chrIX	277631	277726	402710	419821	1	803	0.00565	177	142190	0.00642	156	124985	0	0	0	0	-
A887R50	WE	chrX	1	36009	614987	615169	1	3194	0.00519	193	615168	0.00552	181	578979	0	0	0	0	-
A887R50	WE	chrX	618127	618230	720219	730957	1	569	0.00504	198	112830	0.00558	179	101990	0	0	0	0	-
A887R50	WE	chrXI	1	3435	384012	384110	1	2354	0.00613	163	384109	0.00619	162	380578	0	0	0	0	-
A887R50	WE	chrXI	384111	384211	384211	384280	1	1	0.00592	169	169	1	1	1	0	0	0	0	sub
A887R50	WE	chrXI	384281	384351	623284	623334	1	1294	0.00541	185	239053	0.00542	185	238934	0	0	0	0	-
A887R50	WE	chrXI	623335	623386	624972	625276	0	18	0.00927	108	1941	0.01134	88	1587	0	0	0	0	int
A887R50	WE	chrXI	625277	625582	642016	657417	1	77	0.0024	417	32140	0.00469	213	16435	0	0	0	0	-
A887R50	WE	chrXII	40482	40821	352097	352502	1	1655	0.0053	189	312020	0.00532	188	311277	0	0	0	0	-
A887R50	WE	chrXII	638575	639258	645752	646273	0	26	0.00338	296	7698	0.004	250	6495	0	0	0	0	int
A887R50	WE	chrXII	935106	935319	938447	938968	0	16	0.00414	241	3862	0.00511	196	3129	0	0	0	0	int
A887R50	WE	chrXIII	1	9578	619819	620032	1	3185	0.00514	195	620031	0.00522	192	610242	0	0	0	0	-
A887R50	WE	chrXIII	620033	620247	620247	620401	0	1	0.00272	368	368	1	1	1	0	0	0	0	int
A887R50	WE	chrXIII	620402	620558	897606	913017	1	1666	0.00569	176	292615	0.00601	166	277049	0	0	0	0	-
A887R50	WE	chrXIV	1	11001	537596	537662	1	3050	0.00567	176	537661	0.00579	173	526596	0	0	0	0	-
A887R50	WE	chrXIV	537663	537731	537731	537887	0	1	0.00446	224	224	1	1	1	0	0	0	0	int
A887R50	WE	chrXIV	537888	538046	752574	765110	1	1277	0.00562	178	227222	0.00595	168	214529	0	0	0	0	-
A887R50	WE	chrXV	1	23260	227471	227600	1	1303	0.00572	175	227599	0.00638	157	204212	0	0	0	0	-
A887R50	WE	chrXV	227771	227811	659033	659360	1	2623	0.00608	165	431589	0.00608	164	431223	1	2.3e-06	0	0	-
A887R50	WE	chrXV	659834	659914	1006897	1007167	1	1748	0.00503	199	347333	0.00504	199	346984	0	0	0	0	-
A887R50	WE	chrXV	1010600	1010816	1043773	1120088	1	282	0.00258	388	109488	0.00856	117	32958	0	0	0	0	-
A887R50	WE	chrXVI	1	29086	891023	891150	1	4871	0.00547	183	891149	0.00565	177	861938	0	0	0	0	-
A887R50	WE	chrXVI	891151	891280	891280	891389	0	1	0.0042	238	238	1	1	1	0	0	0	0	int
A887R50	WE	chrXVI	891390	891501	895759	920208	1	48	0.00167	600	28818	0.01127	89	4259	0	0	0	0	-
A887R50	NA	chrI	1	28728	189888	237661	1	1051	0.00442	226	237660	0.00652	153	161161	0	0	0	0	-
A887R50	NA	chrII	1	10381	801075	808481	1	4492	0.00556	180	808480	0.00568	176	790695	0	0	0	0	-
A887R50	NA	chrIII	1	11807	291771	319304	1	1507	0.00472	212	319303	0.00538	186	279965	0	0	0	0	-
A887R50	NA	chrIV	1	22622	580734	580903	1	3223	0.00555	180	580902	0.00577	173	558113	0	0	0	0	-
A887R50	NA	chrIV	580904	581075	582446	582518	0	12	0.00743	134	1614	0.00875	114	1372	0	0	0	0	int
A887R50	NA	chrIV	582519	582593	1483722	1495051	1	5192	0.00569	176	912532	0.00576	174	901130	0	0	0	0	-
A887R50	NA	chrV	1	26958	559488	575962	1	2852	0.00495	202	575961	0.00536	187	532531	1	1.9e-06	0	0	-
A887R50	NA	chrVI	1	51244	67020	67027	1	131	0.00195	512	67026	0.0083	120	15777	0	0	0	0	-
A887R50	NA	chrVI	67028	67037	68151	68203	0	11	0.00936	107	1175	0.00987	101	1115	0	0	0	0	int
A887R50	NA	chrVI	68204	68258	278833	289276	1	1287	0.00582	172	221072	0.00611	164	210576	0	0	0	0	-
A887R50	NA	chrVII	1	6259	37423	37737	0	344	0.00912	110	37736	0.01104	91	31165	0	0	0	0	ter
A887R50	NA	chrVII	37738	38054	1038842	1082279	1	5764	0.00552	181	1044541	0.00576	174	1000789	0	0	0	0	-
A887R50	NA	chrVIII	1	14154	515384	543240	1	2925	0.00538	186	543239	0.00584	171	501231	0	0	0	0	-
A887R50	NA	chrIX	1	25748	290034	290389	1	1494	0.00514	194	290388	0.00565	177	264287	0	0	0	0	-
A887R50	NA	chrIX	290390	290746	292525	292618	0	9	0.00404	248	2228	0.00506	198	1780	0	0	0	0	int
A887R50	NA	chrIX	292619	292714	419804	440919	1	803	0.00541	185	148300	0.00632	158	127091	0	0	0	0	-
A887R50	NA	chrX	1	27953	600611	600793	1	3194	0.00532	188	600792	0.00558	179	572659	0	0	0	0	-
A887R50	NA	chrX	600794	600977	603648	603750	0	11	0.00372	269	2956	0.00412	243	2672	0	0	0	0	int
A887R50	NA	chrX	603751	603854	705681	723414	1	569	0.00476	210	119663	0.00559	179	101828	0	0	0	0	-
A887R50	NA	chrXI	1	3428	384471	384569	1	2354	0.00612	163	384568	0.00618	162	381044	0	0	0	0	-
A887R50	NA	chrXI	384740	384810	623609	623659	1	1294	0.00542	185	238919	0.00542	185	238800	0	0	0	0	-
A887R50	NA	chrXI	625602	625907	642333	667446	1	77	0.00184	543	41844	0.00469	213	16427	0	0	0	0	-
A887R50	NA	chrXII	1	21521	52114	52459	0	158	0.00301	332	52458	0.00516	194	30594	0	0	0	0	ter
A887R50	NA	chrXII	52460	52807	364233	364637	1	1655	0.0053	189	312177	0.00531	188	311427	0	0	0	0	-
A887R50	NA	chrXII	364638	365043	655257	1027157	0	1115	0.00379	264	662519	0.00384	260	290215	0	0	0	0	ter
A887R50	NA	chrXII	669606	670129	950637	950849	0*	1680	0.00597	167	281243	0.00599	167	280509	0	0	0	0	ter
A887R50	NA	chrXII	954713	955236	1022035	1027157	0*	299	0.00413	242	72444	0.00448	223	66800	0	0	0	0	ter
A887R50	NA	chrXIII	1	4578	620194	620407	1	3185	0.00513	195	620406	0.00517	193	615617	0	0	0	0	-
A887R50	NA	chrXIII	620777	620933	897980	928527	1	1666	0.00541	185	307750	0.00601	166	277048	0	0	0	0	-
A887R50	NA	chrXIV	1	11109	544552	544618	1	3050	0.0056	179	544617	0.00572	175	533444	0	0	0	0	-
A887R50	NA	chrXIV	544844	545002	754018	766731	1	1277	0.00576	174	221887	0.00611	164	209017	0	0	0	0	-
A887R50	NA	chrXV	1	35754	246192	246321	1	1303	0.00529	189	246320	0.00619	162	210439	0	0	0	0	-
A887R50	NA	chrXV	246322	246453	246453	246491	0	1	0.00592	169	169	1	1	1	0	0	0	0	int
A887R50	NA	chrXV	246492	246532	677461	677791	1	2623	0.00608	164	431299	0.00609	164	430930	0	0	0	0	-
A887R50	NA	chrXV	677792	678124	678188	678267	0	2	0.00421	238	475	0.03077	32	65	0	0	0	0	int
A887R50	NA	chrXV	678268	678348	1016627	1016897	1	1748	0.00516	194	338629	0.00517	194	338280	0	0	0	0	-
A887R50	NA	chrXV	1016898	1017170	1020105	1020332	0	13	0.00379	264	3434	0.00443	226	2936	0	0	0	0	int
A887R50	NA	chrXV	1020333	1020561	1054893	1072763	1	282	0.00538	186	52430	0.00821	122	34333	0	0	0	0	-
A887R50	NA	chrXVI	1	24021	901133	901261	1	4871	0.0054	185	901260	0.00555	180	877113	0	0	0	0	-
A887R50	NA	chrXVI	901501	901612	905865	932263	1	48	0.00156	641	30762	0.01128	89	4254	0	0	0	0	-
A887R51	WE	chrI	1	17801	183236	215496	1	1043	0.00484	207	215495	0.0063	159	165436	0	0	0	0	-
A887R51	WE	chrII	1	3957	382734	383061	1	2062	0.00538	186	383060	0.00544	184	378778	0	0	0	0	-
A887R51	WE	chrII	384732	384968	784091	795659	1	2445	0.00595	168	410927	0.00613	163	399124	0	0	0	0	-
A887R51	WE	chrIII	1	13666	288241	327289	1	1492	0.00456	219	327288	0.00543	184	274576	0	0	0	0	-
A887R51	WE	chrIV	1	22633	1141022	1141295	1	6399	0.00561	178	1141294	0.00572	175	1118390	1	9e-07	0	0	-
A887R51	WE	chrIV	1141296	1141570	1148184	1148433	0	58	0.00813	123	7137	0.00877	114	6615	0	0	0	0	int
A887R51	WE	chrIV	1148434	1148685	1483697	1488087	1	1989	0.00586	171	339653	0.00594	168	335013	0	0	0	0	-
A887R51	WE	chrV	1	27703	562225	576784	1	2834	0.00491	204	576783	0.0053	189	534523	0	0	0	0	-
A887R51	WE	chrVI	1	14745	246978	257436	1	1439	0.00559	179	257435	0.0062	161	232234	0	0	0	0	-
A887R51	WE	chrVII	1	11168	295058	295804	1	1920	0.00649	154	295803	0.00676	148	283891	0	0	0	0	-
A887R51	WE	chrVII	306833	307163	389026	389246	1	518	0.00629	159	82413	0.00633	158	81864	0	0	0	0	-
A887R51	WE	chrVII	389247	389468	389468	389696	0	1	0.00223	449	449	1	1	1	0	0	0	0	int
A887R51	WE	chrVII	389697	389926	1043599	1070236	1	3704	0.00544	184	680539	0.00567	176	653674	1	1.5e-06	0	0	-
A887R51	WE	chrVIII	1	14179	211164	211348	1	1264	0.00598	167	211347	0.00642	156	196986	0	0	0	0	-
A887R51	WE	chrVIII	211349	211534	211837	211990	0	3	0.00468	214	641	0.00987	101	304	0	0	0	0	int
A887R51	WE	chrVIII	211991	212146	254683	255029	1	208	0.00483	207	43038	0.00489	205	42538	0	0	0	0	-
A887R51	WE	chrVIII	255030	255377	515536	533397	0	1176	0.00422	237	278367	0.00452	221	260160	0	0	0	0	ter
A887R51	WE	chrIX	1	16338	402710	419821	1	2344	0.00558	179	419820	0.00607	165	386373	0	0	0	0	-
A887R51	WE	chrX	1	36009	720219	730957	1	3795	0.00519	193	730956	0.00555	180	684211	0	0	0	0	-
A887R51	WE	chrXI	1	3379	384012	384110	1	2366	0.00616	162	384109	0.00622	161	380634	0	0	0	0	-
A887R51	WE	chrXI	384111	384211	384211	384280	1	1	0.00592	169	169	1	1	1	0	0	0	0	sub
A887R51	WE	chrXI	384281	384351	641939	657417	1	1393	0.0051	196	273136	0.00541	185	257589	0	0	0	0	-
A887R51	WE	chrXII	1	9691	652415	652841	1	3358	0.00514	194	652840	0.00522	191	642725	0	0	0	0	-
A887R51	WE	chrXII	662971	663061	994624	994717	1	2243	0.00676	148	331746	0.00676	148	331564	0	0	0	0	-
A887R51	WE	chrXII	994718	994813	995299	995602	0	4	0.00452	221	884	0.00821	122	487	0	0	0	0	int
A887R51	WE	chrXII	995603	995908	1005553	1022186	1	74	0.00278	359	26583	0.00767	130	9646	0	0	0	0	-
A887R51	WE	chrXIII	1	9578	897606	913017	1	4828	0.00529	189	913016	0.00544	184	888029	1	1.1e-06	0	0	-
A887R51	WE	chrXIV	417385	417590	428628	428797	0	60	0.00526	190	11412	0.00544	184	11039	0	0	0	0	ter
A887R51	WE	chrXIV	428798	428968	752574	765110	1	1865	0.00555	180	336312	0.00576	174	323607	0	0	0	0	-
A887R51	WE	chrXV	1	23260	609431	609579	1	3671	0.00602	166	609578	0.00626	160	586172	0	0	0	0	-
A887R51	WE	chrXV	609580	609730	609730	609889	0	1	0.00324	309	309	1	1	1	0	0	0	0	int
A887R51	WE	chrXV	609890	610051	838206	838416	1	1174	0.00514	195	228526	0.00515	194	228156	0	0	0	0	-
A887R51	WE	chrXV	838417	838629	838629	838924	0	1	0.00197	507	507	1	1	1	0	0	0	0	int
A887R51	WE	chrXV	838925	839221	1043773	1120088	1	1165	0.00414	241	281163	0.0057	176	204553	1	4.9e-06	0	0	-
A887R51	WE	chrXVI	1	29125	895759	920208	1	4935	0.00536	186	920207	0.00569	176	866635	0	0	0	0	-
A887R51	NA	chrI	1	28728	189888	237661	1	1043	0.00439	228	237660	0.00647	155	161161	0	0	0	0	-
A887R51	NA	chrII	1	10381	394278	394605	1	2062	0.00523	191	394604	0.00537	186	383898	0	0	0	0	-
A887R51	NA	chrII	394606	394935	396041	396275	0	4	0.0024	417	1669	0.00361	277	1107	0	0	0	0	int
A887R51	NA	chrII	396276	396512	801075	808481	1	2445	0.00593	169	412205	0.00604	165	404564	0	0	0	0	-
A887R51	NA	chrIII	1	11807	291771	319304	1	1492	0.00467	214	319303	0.00533	188	279965	1	3.6e-06	0	0	-
A887R51	NA	chrIV	1	22622	1142648	1142921	1	6399	0.0056	179	1142920	0.00571	175	1120027	0	0	0	0	-
A887R51	NA	chrIV	1149716	1149967	1483722	1495051	1	1989	0.00576	174	345335	0.00596	168	333756	0	0	0	0	-
A887R51	NA	chrV	1	26958	559488	575962	1	2834	0.00492	203	575961	0.00532	188	532531	0	0	0	0	-
A887R51	NA	chrVI	1	51244	278833	289276	1	1439	0.00497	201	289275	0.00632	158	227590	0	0	0	0	-
A887R51	NA	chrVII	1	6337	289786	290532	1	1920	0.00661	151	290531	0.00677	148	283450	0	0	0	0	-
A887R51	NA	chrVII	290533	291280	301234	301563	0	45	0.00408	245	11030	0.00452	221	9955	0	0	0	0	int
A887R51	NA	chrVII	301564	301894	377721	377941	1	518	0.00678	147	76377	0.00683	146	75828	0	0	0	0	-
A887R51	NA	chrVII	378392	378621	1038842	1082279	1	3704	0.00526	190	703887	0.00561	178	660222	2	3e-06	0	0	-
A887R51	NA	chrVIII	1	14154	205481	205665	1	1264	0.00615	163	205664	0.00661	151	191328	0	0	0	0	-
A887R51	NA	chrVIII	206308	206463	249403	249748	1	208	0.00479	209	43440	0.00484	206	42941	0	0	0	0	-
A887R51	NA	chrIX	1	25748	419804	440919	1	2344	0.00532	188	440918	0.00595	168	394057	1	2.5e-06	0	0	-
A887R51	NA	chrX	1	27953	705681	723414	1	3795	0.00525	191	723413	0.0056	179	677729	0	0	0	0	-
A887R51	NA	chrXI	1	3372	384471	384569	1	2366	0.00615	163	384568	0.00621	161	381100	0	0	0	0	-
A887R51	NA	chrXI	384740	384810	642256	667446	1	1393	0.00493	203	282706	0.00541	185	257447	0	0	0	0	-
A887R51	NA	chrXII	1	21294	675722	676148	1	3358	0.00497	201	676147	0.00513	195	654429	0	0	0	0	-
A887R51	NA	chrXII	676149	676577	686238	686340	0	67	0.00657	152	10191	0.00693	144	9662	0	0	0	0	int
A887R51	NA	chrXII	686341	686445	1010338	1010431	1	2243	0.00692	144	324090	0.00693	144	323894	0	0	0	0	-
A887R51	NA	chrXII	1011317	1011622	1020941	1027157	1	74	0.00467	214	15840	0.00794	126	9320	0	0	0	0	-
A887R51	NA	chrXIII	1	4578	897980	928527	1	4828	0.0052	192	928526	0.0054	185	893403	0	0	0	0	-
A887R51	NA	chrXIV	1	11416	418576	418778	0	2007	0.00479	209	418777	0.00493	203	407161	0	0	0	0	ter
A887R51	NA	chrXIV	430173	430332	754018	766731	1	1865	0.00554	180	336558	0.00576	174	323687	0	0	0	0	-
A887R51	NA	chrXV	1	35754	627781	627930	1	3671	0.00585	171	627929	0.0062	161	592028	0	0	0	0	-
A887R51	NA	chrXV	628241	628402	849921	850124	1	1174	0.00529	189	221883	0.0053	189	221520	0	0	0	0	-
A887R51	NA	chrXV	850625	850921	1054893	1072763	1	1165	0.00524	191	222138	0.00571	175	203973	0	0	0	0	-
A887R51	NA	chrXVI	1	24060	905865	932263	1	4935	0.00529	189	932262	0.0056	179	881806	1	1.1e-06	0	0	-
A887R52	WE	chrI	1	17801	183236	215496	1	1031	0.00478	209	215495	0.00623	160	165436	0	0	0	0	-
A887R52	WE	chrII	1	3957	784091	795659	1	4542	0.00571	175	795658	0.00582	172	780135	0	0	0	0	-
A887R52	WE	chrIII	1	13671	288241	327289	1	1515	0.00463	216	327288	0.00552	181	274571	0	0	0	0	-
A887R52	WE	chrIV	1	22633	341913	342026	1	1712	0.00501	200	342025	0.00536	186	319281	0	0	0	0	-
A887R52	WE	chrIV	342027	342141	342141	342292	0	1	0.00377	265	265	1	1	1	0	0	0	0	int
A887R52	WE	chrIV	342293	342445	591824	592024	1	1561	0.00625	160	249731	0.00626	160	249380	0	0	0	0	-
A887R52	WE	chrIV	592025	592226	592295	592658	0	2	0.00316	316	633	0.02857	35	70	0	0	0	0	int
A887R52	WE	chrIV	592659	593024	1483697	1488087	1	5198	0.00581	172	895428	0.00584	171	890674	0	0	0	0	-
A887R52	WE	chrV	1	27703	236737	236857	1	1125	0.00475	211	236856	0.00538	186	209035	0	0	0	0	-
A887R52	WE	chrV	236858	236980	237534	237647	0	4	0.00507	197	789	0.00721	139	555	0	0	0	0	int
A887R52	WE	chrV	237648	237762	562225	576784	1	1731	0.0051	196	339136	0.00533	187	324464	0	0	0	0	-
A887R52	WE	chrVI	1	14745	246978	257436	1	1440	0.00559	179	257435	0.0062	161	232234	0	0	0	0	-
A887R52	WE	chrVII	1	11090	181731	182173	0	1107	0.00608	165	182172	0.00649	154	170642	0	0	0	0	ter
A887R52	WE	chrVII	182174	182617	187758	188189	1	24	0.00399	251	6015	0.00467	214	5142	0	0	0	0	-
A887R52	WE	chrVII	194088	194331	892764	892787	1	4013	0.00574	174	698699	0.00575	174	698434	0	0	0	0	-
A887R52	WE	chrVII	893717	894083	1043599	1070236	1	848	0.0048	208	176519	0.00567	176	149517	0	0	0	0	-
A887R52	WE	chrVIII	1	14179	218777	219194	1	1297	0.00592	169	219193	0.00634	158	204599	0	0	0	0	-
A887R52	WE	chrVIII	219195	219614	222598	222750	0	20	0.00563	178	3555	0.0067	149	2985	0	0	0	0	int
A887R52	WE	chrVIII	222751	222904	230286	230394	1	50	0.00654	153	7643	0.00677	148	7383	0	0	0	0	-
A887R52	WE	chrVIII	230395	230504	515536	533397	0	1311	0.00433	231	303002	0.0046	217	285033	0	0	0	0	ter
A887R52	WE	chrIX	1	16338	402710	419821	1	2351	0.0056	179	419820	0.00608	164	386373	0	0	0	0	-
A887R52	WE	chrX	1	36009	581297	581704	1	3043	0.00523	191	581703	0.00558	179	545289	0	0	0	0	-
A887R52	WE	chrX	581705	582113	582355	582393	0	3	0.00436	229	688	0.01235	81	243	0	0	0	0	int
A887R52	WE	chrX	582394	582434	582434	582473	1	1	0.01266	79	79	1	1	1	0	0	0	0	-
A887R52	WE	chrX	582474	582514	586047	586552	0	20	0.0049	204	4078	0.00566	177	3534	0	0	0	0	int
A887R52	WE	chrX	586553	587059	589912	590062	1	13	0.0037	270	3509	0.00456	220	2854	0	0	0	0	-
A887R52	WE	chrX	590063	590215	599496	599549	0	53	0.00559	179	9486	0.00571	175	9282	0	0	0	0	int
A887R52	WE	chrX	599550	599605	720219	730957	1	685	0.00521	192	131407	0.00568	176	120615	0	0	0	0	-
A887R52	WE	chrXI	1	3435	384012	384110	1	2365	0.00616	162	384109	0.00621	161	380578	0	0	0	0	-
A887R52	WE	chrXI	384111	384211	384211	384280	1	1	0.00592	169	169	1	1	1	0	0	0	0	sub
A887R52	WE	chrXI	384281	384351	642010	657417	1	1405	0.00514	194	273136	0.00545	183	257660	0	0	0	0	-
A887R52	WE	chrXII	114899	114970	758808	758987	1	3396	0.00527	190	644088	0.00527	190	643839	0	0	0	0	-
A887R52	WE	chrXII	758988	759168	1005646	1022186	0	1541	0.00585	171	263198	0.00625	160	246479	0	0	0	0	ter
A887R52	WE	chrXIII	1	9578	216094	216317	1	1192	0.00551	181	216316	0.00577	173	206517	0	0	0	0	-
A887R52	WE	chrXIII	216318	216543	216543	216748	0	1	0.00233	430	430	1	1	1	0	0	0	0	int
A887R52	WE	chrXIII	216749	216956	897606	913017	1	3702	0.00532	188	696268	0.00544	184	680651	0	0	0	0	-
A887R52	WE	chrXIV	1	11001	273039	273368	1	1515	0.00554	180	273367	0.00578	173	262039	0	0	0	0	-
A887R52	WE	chrXIV	275199	275598	752574	765110	1	2818	0.00575	174	489911	0.00591	169	476977	0	0	0	0	-
A887R52	WE	chrXV	1	23260	1043773	1120088	1	6033	0.00539	186	1120087	0.00591	169	1020514	1	1e-06	0	0	-
A887R52	WE	chrXVI	1	29086	895759	920208	1	4939	0.00537	186	920207	0.0057	175	866674	0	0	0	0	-
A887R52	NA	chrI	1	28728	189888	237661	1	1031	0.00434	231	237660	0.0064	156	161161	0	0	0	0	-
A887R52	NA	chrII	1	10381	801075	808481	1	4542	0.00562	178	808480	0.00574	174	790695	0	0	0	0	-
A887R52	NA	chrIII	1	11812	291771	319304	1	1515	0.00474	211	319303	0.00541	185	279960	0	0	0	0	-
A887R52	NA	chrIV	1	22622	340549	340662	1	1712	0.00503	199	340661	0.00538	186	317928	0	0	0	0	-
A887R52	NA	chrIV	340929	341081	583037	583237	1	1561	0.00644	155	242308	0.00645	155	241957	0	0	0	0	-
A887R52	NA	chrIV	583872	584236	1483722	1495051	1	5198	0.0057	175	911179	0.00578	173	899487	0	0	0	0	-
A887R52	NA	chrV	1	26958	229321	229441	1	1125	0.0049	204	229440	0.00556	180	202364	0	0	0	0	-
A887R52	NA	chrV	230232	230346	559488	575962	1	1731	0.00501	200	345730	0.00526	190	329143	0	0	0	0	-
A887R52	NA	chrVI	1	51244	278833	289276	1	1440	0.00498	201	289275	0.00633	158	227590	0	0	0	0	-
A887R52	NA	chrVII	176833	177275	182415	182862	1	24	0.00398	251	6029	0.00467	214	5141	0	0	0	0	-
A887R52	NA	chrVII	182863	183312	188558	188799	0	33	0.00556	180	5936	0.00629	159	5247	0	0	0	0	int
A887R52	NA	chrVII	188800	189043	882366	882389	1	4013	0.00579	173	693589	0.00579	173	693324	0	0	0	0	-
A887R52	NA	chrVII	882390	882414	882953	883318	0	2	0.00216	464	928	0.0037	270	540	0	0	0	0	int
A887R52	NA	chrVII	883319	883685	1038842	1082279	1	848	0.00426	235	198960	0.00547	183	155158	0	0	0	0	-
A887R52	NA	chrVIII	1	14154	213090	213507	1	1297	0.00607	165	213506	0.00652	153	198937	0	0	0	0	-
A887R52	NA	chrVIII	217063	217216	224597	224705	1	50	0.00654	153	7642	0.00677	148	7382	0	0	0	0	-
A887R52	NA	chrIX	1	25748	419804	440919	1	2351	0.00533	188	440918	0.00597	168	394057	2	5.1e-06	0	0	-
A887R52	NA	chrX	1	27953	566898	567305	1	3043	0.00536	186	567304	0.00565	177	538946	0	0	0	0	-
A887R52	NA	chrX	567995	568035	568035	568074	1	1	0.01266	79	79	1	1	1	0	0	0	0	-
A887R52	NA	chrX	572154	572660	575525	575675	1	13	0.00369	271	3521	0.00454	220	2866	0	0	0	0	-
A887R52	NA	chrX	585168	585223	705681	723414	1	685	0.00495	202	138246	0.00569	176	120459	1	8.3e-06	0	0	-
A887R52	NA	chrXI	1	3428	384471	384569	1	2365	0.00615	163	384568	0.00621	161	381044	0	0	0	0	-
A887R52	NA	chrXI	384740	384810	642327	667446	1	1405	0.00497	201	282706	0.00546	183	257518	0	0	0	0	-
A887R52	NA	chrXII	1	21521	126947	127017	0	503	0.00396	253	127016	0.00477	210	105427	1	9.5e-06	0	0	ter
A887R52	NA	chrXII	127018	127089	775952	776131	1	3396	0.00523	191	649113	0.00523	191	648864	0	0	0	0	-
A887R52	NA	chrXIII	1	4578	210701	210924	1	1192	0.00565	177	210923	0.00578	173	206124	0	0	0	0	-
A887R52	NA	chrXIII	211356	211563	897980	928527	1	3702	0.00516	194	717171	0.00539	185	686418	1	1.5e-06	0	0	-
A887R52	NA	chrXIV	1	11109	274559	274888	1	1515	0.00551	181	274887	0.00575	174	263451	0	0	0	0	-
A887R52	NA	chrXIV	274889	275220	276320	276718	0	7	0.00383	261	1829	0.00636	157	1101	0	0	0	0	int
A887R52	NA	chrXIV	276719	277118	754018	766731	1	2818	0.00575	174	490012	0.00591	169	476901	0	0	0	0	-
A887R52	NA	chrXV	1	35754	1054893	1072763	1	6033	0.00562	178	1072762	0.00592	169	1019140	0	0	0	0	-
A887R52	NA	chrXVI	1	24021	905865	932263	1	4939	0.0053	189	932262	0.0056	179	881845	0	0	0	0	-
A887R53	WE	chrI	1	17801	183236	215496	1	1051	0.00488	205	215495	0.00635	157	165436	0	0	0	0	-
A887R53	WE	chrII	1	3957	410124	410403	1	2207	0.00538	186	410402	0.00543	184	406168	0	0	0	0	-
A887R53	WE	chrII	411526	412049	616967	617285	1	1283	0.00624	160	205759	0.00626	160	204919	0	0	0	0	-
A887R53	WE	chrII	618029	618452	784091	795659	1	944	0.00531	188	177630	0.0057	175	165640	0	0	0	0	-
A887R53	WE	chrIII	1	13666	288241	327289	1	1496	0.00457	219	327288	0.00545	184	274576	0	0	0	0	-
A887R53	WE	chrIV	1	22633	37636	37981	0	76	0.002	500	37980	0.00507	197	15004	0	0	0	0	ter
A887R53	WE	chrIV	37982	38329	123146	123630	1	513	0.00599	167	85648	0.00605	165	84818	0	0	0	0	-
A887R53	WE	chrIV	123631	124117	133550	133995	0	24	0.00232	432	10364	0.00254	393	9434	0	0	0	0	int
A887R53	WE	chrIV	133996	134442	973808	974013	1	4689	0.00558	179	840017	0.00559	179	839367	1	1.2e-06	0	0	-
A887R53	WE	chrIV	976927	977140	1234771	1235366	1	1586	0.00614	163	258439	0.00616	162	257632	0	0	0	0	-
A887R53	WE	chrIV	1235367	1235963	1237804	1237941	0	16	0.00622	161	2574	0.00869	115	1842	0	0	0	0	int
A887R53	WE	chrIV	1237942	1238080	1483697	1488087	1	1434	0.00573	174	250145	0.00584	171	245618	0	0	0	0	-
A887R53	WE	chrV	1	27703	562225	576784	1	2838	0.00492	203	576783	0.00531	188	534523	0	0	0	0	-
A887R53	WE	chrVI	1	14745	246978	257436	1	1431	0.00556	180	257435	0.00616	162	232234	0	0	0	0	-
A887R53	WE	chrVII	1	11168	670700	670895	1	3880	0.00578	173	670894	0.00588	170	659533	0	0	0	0	-
A887R53	WE	chrVII	672787	672979	1043599	1070236	1	2212	0.00557	180	397449	0.00597	168	370621	0	0	0	0	-
A887R53	WE	chrVIII	1	14179	515536	533397	1	2895	0.00543	184	533396	0.00577	173	501358	0	0	0	0	-
A887R53	WE	chrIX	1	16338	179676	180241	1	982	0.00545	184	180240	0.00601	166	163339	0	0	0	0	-
A887R53	WE	chrIX	180242	180809	190108	190178	0	38	0.00382	261	9936	0.00409	245	9300	0	0	0	0	int
A887R53	WE	chrIX	190179	190251	308592	308948	1	596	0.00502	199	118769	0.00504	199	118342	0	0	0	0	-
A887R53	WE	chrIX	308949	309306	309306	309633	0	1	0.00146	684	684	1	1	1	0	0	0	0	int
A887R53	WE	chrIX	309634	309963	402710	419821	1	634	0.00575	174	110187	0.00684	146	92748	0	0	0	0	-
A887R53	WE	chrX	1	36009	614073	614388	1	3206	0.00522	192	614387	0.00555	180	578065	0	0	0	0	-
A887R53	WE	chrXI	1	3279	234456	234633	1	1381	0.00589	170	234632	0.00597	167	231178	0	0	0	0	-
A887R53	WE	chrXI	234634	234812	237833	238249	0	36	0.00996	100	3615	0.01191	84	3022	0	0	0	0	int
A887R53	WE	chrXI	238250	238667	384012	384110	1	915	0.00627	159	145860	0.0063	159	145346	0	0	0	0	-
A887R53	WE	chrXI	384111	384211	384211	384280	1	1	0.00592	169	169	1	1	1	0	0	0	0	sub
A887R53	WE	chrXI	384281	384351	641893	657417	1	1388	0.00508	197	273136	0.00539	186	257543	0	0	0	0	-
A887R53	WE	chrXII	1	9691	434552	443368	1	2299	0.005185	193	443367	0.00541	185	424862	0	0	0	0	-
A887R53	WE	chrXII	1005542	1005646	1005646	1005801	1	1	0.003861	259	259	1	1	1	0	0	0	0	-
A887R53	WE	chrXIII	1	9594	897606	913017	1	4824	0.00528	189	913016	0.00543	184	888013	1	1.1e-06	0	0	-
A887R53	WE	chrXIV	1	11001	752574	765110	1	4300	0.00562	178	765109	0.0058	172	741574	1	1.3e-06	0	0	-
A887R53	WE	chrXV	1	23260	501563	501628	1	3023	0.00603	166	501627	0.00632	158	478304	0	0	0	0	-
A887R53	WE	chrXV	506680	507230	1043773	1120088	1	2883	0.0047	213	613408	0.00537	186	536544	0	0	0	0	-
A887R53	WE	chrXVI	1	29086	730546	730585	1	3967	0.00543	184	730584	0.00566	177	701461	0	0	0	0	-
A887R53	WE	chrXVI	731486	731692	731692	731988	1	1	0.00199	502	502	1	1	1	0	0	0	0	-
A887R53	WE	chrXVI	733240	733407	895759	920208	1	902	0.00482	207	186968	0.00556	180	162353	1	6.2e-06	0	0	-
A887R53	NA	chrI	1	28728	189888	237661	1	1051	0.00442	226	237660	0.00652	153	161161	0	0	0	0	-
A887R53	NA	chrII	1	10381	421478	421757	1	2207	0.00523	191	421756	0.00537	186	411098	0	0	0	0	-
A887R53	NA	chrII	421758	422039	422357	422879	0	4	0.00357	280	1121	0.01254	80	319	0	0	0	0	int
A887R53	NA	chrII	422880	423404	627606	627924	1	1283	0.00626	160	205044	0.00628	159	204203	0	0	0	0	-
A887R53	NA	chrII	627925	628245	628245	628667	0	1	0.00135	742	742	1	1	1	0	0	0	0	int
A887R53	NA	chrII	628668	629091	801075	808481	1	944	0.00525	190	179813	0.00549	182	171985	0	0	0	0	-
A887R53	NA	chrIII	1	11807	291771	319304	1	1496	0.00469	213	319303	0.00534	187	279965	0	0	0	0	-
A887R53	NA	chrIV	37962	38309	123121	123605	1	513	0.00599	167	85643	0.00605	165	84813	0	0	0	0	-
A887R53	NA	chrIV	132607	133053	964515	964720	1	4689	0.00564	177	832113	0.00564	177	831463	0	0	0	0	-
A887R53	NA	chrIV	964721	964928	967421	967633	0	8	0.00275	364	2912	0.00321	312	2494	0	0	0	0	int
A887R53	NA	chrIV	967634	967847	1236053	1236648	1	1586	0.0059	170	269014	0.00591	169	268207	0	0	0	0	-
A887R53	NA	chrIV	1239224	1239362	1483722	1495051	1	1434	0.00561	178	255827	0.00587	170	244361	1	4.1e-06	0	0	-
A887R53	NA	chrV	1	26958	559488	575962	1	2838	0.00493	203	575961	0.00533	188	532531	0	0	0	0	-
A887R53	NA	chrVI	1	51244	278833	289276	1	1431	0.00495	202	289275	0.00629	159	227590	0	0	0	0	-
A887R53	NA	chrVII	1	6337	666892	667087	1	3880	0.00582	172	667086	0.00587	170	660556	0	0	0	0	-
A887R53	NA	chrVII	667088	667284	668787	668978	0	5	0.00265	378	1890	0.00332	301	1504	0	0	0	0	int
A887R53	NA	chrVII	668979	669171	1038842	1082279	1	2212	0.00535	187	413300	0.00598	167	369672	0	0	0	0	-
A887R53	NA	chrVIII	1	14154	515384	543240	1	2895	0.00533	188	543239	0.00578	173	501231	0	0	0	0	-
A887R53	NA	chrIX	1	25748	189243	189808	1	982	0.00517	193	189807	0.00601	166	163496	0	0	0	0	-
A887R53	NA	chrIX	199744	199817	325025	325381	1	596	0.00474	211	125637	0.00476	210	125209	0	0	0	0	-
A887R53	NA	chrIX	326067	326396	419804	440919	1	634	0.00552	181	114852	0.00679	147	93409	0	0	0	0	-
A887R53	NA	chrX	1	27953	599697	600012	1	3206	0.00534	187	600011	0.00561	178	571745	1	1.7e-06	0	0	-
A887R53	NA	chrX	600013	600329	705681	723414	0	523	0.00424	236	123401	0.00496	201	105353	0	0	0	0	ter
A887R53	NA	chrXI	1	3272	234907	235084	1	1381	0.00587	170	235083	0.00596	168	231636	0	0	0	0	-
A887R53	NA	chrXI	238692	239109	384471	384569	1	915	0.00627	159	145877	0.00629	159	145363	0	0	0	0	-
A887R53	NA	chrXI	384740	384810	642210	667446	1	1388	0.00491	204	282706	0.00539	185	257401	0	0	0	0	-
A887R53	NA	chrXII	1	21294	446302	455124	1	2299	0.00505	198	455123	0.00541	185	425009	0	0	0	0	-
A887R53	NA	chrXII	455125	463948	1020827	1027157	0	2766	0.00489	205	572032	0.00497	201	556880	0	0	0	0	ter
A887R53	NA	chrXII	1020932	1021038	1021038	1021195	1*	1	0.0038	263	263	1	1	1	0	0	0	0	-
A887R53	NA	chrXII	1021196	1021355	1022035	1027157	0*	6	0.00101	994	5961	0.00881	114	681	0	0	0	0	ter*
A887R53	NA	chrXIII	1	4594	897980	928527	1	4824	0.0052	192	928526	0.0054	185	893387	1	1.1e-06	0	0	-
A887R53	NA	chrXIV	1	11109	754018	766731	1	4300	0.00561	178	766730	0.00579	173	742910	0	0	0	0	-
A887R53	NA	chrXV	1	35754	519231	519296	1	3023	0.00582	172	519295	0.00625	160	483478	0	0	0	0	-
A887R53	NA	chrXV	519297	519363	523795	524346	0	41	0.00812	123	5049	0.00925	108	4433	0	0	0	0	int
A887R53	NA	chrXV	524347	524899	1054893	1072763	1	2883	0.00526	190	548416	0.00544	184	529995	0	0	0	0	-
A887R53	NA	chrXVI	1	24021	741227	741266	1	3967	0.00535	187	741265	0.00553	181	717207	0	0	0	0	-
A887R53	NA	chrXVI	741267	741308	741958	742163	0	3	0.00335	299	896	0.00461	217	651	0	0	0	0	int
A887R53	NA	chrXVI	742164	742370	742370	742666	1	1	0.00199	502	502	1	1	1	0	0	0	0	-
A887R53	NA	chrXVI	742667	742965	743752	743917	0	4	0.0032	312	1250	0.00508	197	788	0	0	0	0	int
A887R53	NA	chrXVI	743918	744085	905865	932263	1	902	0.00479	209	188345	0.00558	179	161781	0	0	0	0	-
A887R54	WE	chrI	1	17801	183236	215496	1	1042	0.00484	207	215495	0.0063	159	165436	0	0	0	0	-
A887R54	WE	chrII	1	3957	784091	795659	1	4448	0.00559	179	795658	0.0057	175	780135	0	0	0	0	-
A887R54	WE	chrIII	1	13666	288241	327289	1	1497	0.00457	219	327288	0.00545	183	274576	0	0	0	0	-
A887R54	WE	chrIV	1	22633	1483697	1488087	1	8281	0.00556	180	1488086	0.00567	176	1461065	0	0	0	0	-
A887R54	WE	chrV	1	27703	562225	576784	1	2827	0.0049	204	576783	0.00529	189	534523	0	0	0	0	-
A887R54	WE	chrVI	1	14745	162007	162196	1	801	0.00494	202	162195	0.00544	184	147263	0	0	0	0	-
A887R54	WE	chrVI	162197	162387	163260	163296	0	11	0.01001	100	1099	0.01259	79	874	0	0	0	0	int
A887R54	WE	chrVI	163297	163334	177751	177991	1	169	0.0115	87	14694	0.01172	85	14418	0	0	0	0	-
A887R54	WE	chrVII	1	11168	277133	277370	1	1794	0.00647	155	277369	0.00675	148	265966	1	3.8e-06	0	0	-
A887R54	WE	chrVII	277371	277609	277750	278191	0	2	0.00244	410	820	0.01408	71	142	0	0	0	0	int
A887R54	WE	chrVII	278192	278634	1043599	1070236	1	4276	0.0054	185	792044	0.00559	179	764966	0	0	0	0	-
A887R54	WE	chrVIII	1	14179	515536	533397	1	2910	0.00546	183	533396	0.0058	172	501358	1	2e-06	0	0	-
A887R54	WE	chrIX	1	16338	402710	419821	1	2318	0.00552	181	419820	0.006	167	386373	0	0	0	0	-
A887R54	WE	chrX	1	36009	720219	730957	1	3782	0.00517	193	730956	0.00553	181	684211	0	0	0	0	-
A887R54	WE	chrXI	1	3504	384012	384110	1	2314	0.00602	166	384109	0.00608	164	380509	0	0	0	0	-
A887R54	WE	chrXI	384111	384211	384211	384280	1	1	0.00592	169	169	1	1	1	0	0	0	0	sub
A887R54	WE	chrXI	384281	384351	642016	657417	1	1384	0.00507	197	273136	0.00537	186	257666	1	3.9e-06	0	0	-
A887R54	WE	chrXII	1	9691	845357	845512	1	4767	0.00564	177	845511	0.0057	175	835667	0	0	0	0	-
A887R54	WE	chrXII	845513	845669	846332	846434	0	8	0.00869	115	921	0.01205	83	664	0	0	0	0	int
A887R54	WE	chrXII	846435	846538	890894	891145	1	232	0.00519	193	44710	0.00523	191	44357	0	0	0	0	-
A887R54	WE	chrXII	893338	893621	980500	980613	1	495	0.00567	176	87275	0.0057	176	86880	0	0	0	0	-
A887R54	WE	chrXII	980946	981044	1005553	1022186	1	150	0.00364	275	41240	0.00612	163	24510	0	0	0	0	-
A887R54	WE	chrXIII	1	9578	897606	913017	1	4727	0.00518	193	913016	0.00532	188	888029	1	1.1e-06	0	0	-
A887R54	WE	chrXIV	1	11001	752574	765110	1	4283	0.0056	179	765109	0.00578	173	741574	0	0	0	0	-
A887R54	WE	chrXV	1	23260	773709	773876	1	4446	0.00575	174	773875	0.00592	169	750450	0	0	0	0	-
A887R54	WE	chrXV	782401	782540	994529	994651	1	1093	0.00515	194	212250	0.00516	194	211990	0	0	0	0	-
A887R54	WE	chrXV	996000	996392	1018730	1018826	1	101	0.00442	226	22826	0.00452	221	22339	0	0	0	0	-
A887R54	WE	chrXVI	1	29229	31176	31275	0	30	0.000959	1042	31274	0.0154	65	1948	0	0	0	0	ter
A887R54	WE	chrXVI	31276	31377	442796	443331	1	2329	0.005652	177	412055	0.00566	177	411420	1	2.4e-06	0	0	-
A887R54	WE	chrXVI	448481	449007	895759	920208	1	2447	0.005187	193	471727	0.00548	183	446753	1	2.2e-06	0	0	-
A887R54	NA	chrI	1	28728	189888	237661	1	1042	0.00438	228	237660	0.00647	155	161161	0	0	0	0	-
A887R54	NA	chrII	1	10381	801075	808481	1	4448	0.0055	182	808480	0.00563	178	790695	0	0	0	0	-
A887R54	NA	chrIII	1	11807	291771	319304	1	1497	0.00469	213	319303	0.00535	187	279965	0	0	0	0	-
A887R54	NA	chrIV	1	22622	1483722	1495051	1	8281	0.00554	181	1495050	0.00567	176	1461101	1	7e-07	0	0	-
A887R54	NA	chrV	1	26958	559488	575962	1	2827	0.00491	204	575961	0.00531	188	532531	0	0	0	0	-
A887R54	NA	chrVI	1	51244	192977	193166	1	801	0.00415	241	193165	0.00565	177	141734	0	0	0	0	-
A887R54	NA	chrVI	194267	194304	208738	208978	1	169	0.01149	87	14711	0.01171	85	14435	0	0	0	0	-
A887R54	NA	chrVI	208979	209221	278833	289276	0	397	0.00494	202	80297	0.0057	175	69613	0	0	0	0	ter
A887R54	NA	chrVII	1	6337	271837	272074	1	1794	0.00659	152	272073	0.00676	148	265501	0	0	0	0	-
A887R54	NA	chrVII	272896	273338	1038842	1082279	1	4276	0.00528	189	809383	0.00559	179	765505	0	0	0	0	-
A887R54	NA	chrVIII	1	14154	515384	543240	1	2910	0.00536	187	543239	0.00581	172	501231	0	0	0	0	-
A887R54	NA	chrIX	1	25748	419804	440919	1	2318	0.00526	190	440918	0.00588	170	394057	1	2.5e-06	0	0	-
A887R54	NA	chrX	1	27953	705681	723414	1	3782	0.00523	191	723413	0.00558	179	677729	0	0	0	0	-
A887R54	NA	chrXI	1	3497	384471	384569	1	2314	0.00602	166	384568	0.00607	165	380975	0	0	0	0	-
A887R54	NA	chrXI	384740	384810	642333	667446	1	1384	0.0049	204	282706	0.00537	186	257524	0	0	0	0	-
A887R54	NA	chrXII	1	21294	861788	861943	1	4767	0.00553	181	861942	0.00567	176	840495	0	0	0	0	-
A887R54	NA	chrXII	862866	862969	907302	907553	1	232	0.00519	193	44687	0.00523	191	44334	0	0	0	0	-
A887R54	NA	chrXII	907554	907807	909463	909745	0	18	0.00822	122	2191	0.01086	92	1657	0	0	0	0	int
A887R54	NA	chrXII	909746	910029	996221	996334	1	495	0.00572	175	86588	0.00574	174	86193	0	0	0	0	-
A887R54	NA	chrXII	996335	996449	996569	996666	0	2	0.00604	166	331	0.01653	60	121	0	0	0	0	int
A887R54	NA	chrXII	996667	996765	1020941	1027157	1	150	0.00492	203	30490	0.0062	161	24177	0	0	0	0	-
A887R54	NA	chrXIII	1	4578	897980	928527	1	4727	0.00509	196	928526	0.00529	189	893403	0	0	0	0	-
A887R54	NA	chrXIV	1	11109	754018	766731	1	4283	0.00559	179	766730	0.00577	173	742910	0	0	0	0	-
A887R54	NA	chrXV	1	35754	785425	785592	1	4446	0.00566	177	785591	0.00593	169	749672	1	1.3e-06	0	0	-
A887R54	NA	chrXV	785593	785761	793997	794134	0	26	0.00304	328	8541	0.00316	317	8237	0	0	0	0	int
A887R54	NA	chrXV	794135	794274	1004257	1004379	1	1093	0.0052	192	210244	0.00521	192	209984	0	0	0	0	-
A887R54	NA	chrXV	1004380	1004504	1005337	1005727	0	5	0.00371	269	1347	0.006	167	834	0	0	0	0	int
A887R54	NA	chrXV	1005728	1006120	1028470	1028534	1	101	0.00443	226	22806	0.00452	221	22351	0	0	0	0	-
A887R54	NA	chrXV	1028535	1028600	1054893	1072763	0	190	0.0043	233	44228	0.00723	138	26294	0	0	0	0	ter
A887R54	NA	chrXVI	26211	26312	442172	442705	1	2329	0.00559	179	416494	0.0056	179	415861	0	0	0	0	-
A887R54	NA	chrXVI	442706	443241	447328	447853	0	12	0.00233	429	5147	0.00294	341	4088	0	0	0	0	int
A887R54	NA	chrXVI	447854	448380	905865	932263	1	2447	0.00505	198	484409	0.00535	187	457486	0	0	0	0	-

### Sheet: N17_DBVPG6765 - LOH.filtered.va
sample	ref	chr	start	first	last	end	status	len	denES	evrES	distES	denLF	evrLF	distLF	SNV	denSNV	InDel	denInDels	TI
A887R20	WE	chrI	1	18184	161239	215496	1	9981	0.0463	22	215495	0.0698	14	143056	0	0	0	0	-
A887R20	WE	chrII	1	4248	113270	113284	1	7976	0.0704	14	113283	0.0732	14	109023	0	0	0	0	-
A887R20	WE	chrII	113285	113300	119720	119722	0	521	0.0809	12	6437	0.0811	12	6421	0	0	0	0	int
A887R20	WE	chrII	119723	119726	784244	795659	1	44361	0.0656	15	675936	0.0668	15	664519	0	0	0	0	-
A887R20	WE	chrIII	1	15647	288077	327289	1	16382	0.0501	20	327288	0.0601	17	272431	0	0	0	0	-
A887R20	WE	chrIV	1	22633	1483327	1488087	1	92816	0.0624	16	1488086	0.0635	16	1460695	0	0	0	0	-
A887R20	WE	chrV	1	28016	562241	576784	1	32842	0.0569	18	576783	0.0615	16	534226	0	0	0	0	-
A887R20	WE	chrVI	1	15269	246751	257436	1	14136	0.0549	18	257435	0.0611	16	231483	0	0	0	0	-
A887R20	WE	chrVII	1	11866	1042632	1070236	1	66315	0.062	16	1070235	0.0643	16	1030767	1	1e-06	0	0	-
A887R20	WE	chrVIII	1	14544	515069	533397	1	32898	0.0617	16	533396	0.0657	15	500526	0	0	0	0	-
A887R20	WE	chrIX	1	16690	402350	419821	1	25960	0.0618	16	419820	0.0673	15	385661	0	0	0	0	-
A887R20	WE	chrX	1	36416	522254	522258	1	33673	0.0645	16	522257	0.0693	14	485839	0	0	0	0	-
A887R20	WE	chrX	522259	522264	522264	522278	0	1	0.0526	19	19	1	1	1	0	0	0	0	int
A887R20	WE	chrX	522279	522294	720270	730957	1	12849	0.0616	16	208678	0.0649	15	197977	0	0	0	0	-
A887R20	WE	chrXI	1	3648	641531	657417	1	42857	0.0652	15	657416	0.0672	15	637884	0	0	0	0	-
A887R20	WE	chrXII	1	12086	768550	768559	1	49655	0.0646	15	768558	0.0656	15	756465	0	0	0	0	-
A887R20	WE	chrXII	768560	768571	768577	768578	1	2	0.1111	9	18	0.2857	4	7	0	0	0	0	sub
A887R20	WE	chrXII	768579	768581	768581	768582	1	1	0.3333	3	3	1	1	1	0	0	0	0	-
A887R20	WE	chrXII	768583	768586	768604	768619	1	5	0.1389	7	36	0.2632	4	19	0	0	0	0	sub
A887R20	WE	chrXII	768620	768637	771175	771214	1	244	0.0941	11	2594	0.0961	10	2539	0	0	0	0	-
A887R20	WE	chrXII	771215	771256	771274	771276	1	3	0.0492	20	61	0.1579	6	19	0	0	0	0	sub
A887R20	WE	chrXII	771277	771280	771280	771282	1	1	0.2	5	5	1	1	1	0	0	0	0	-
A887R20	WE	chrXII	771283	771286	771286	771287	1	1	0.25	4	4	1	1	1	0	0	0	0	sub
A887R20	WE	chrXII	771288	771291	771291	771293	1	1	0.2	5	5	1	1	1	0	0	0	0	-
A887R20	WE	chrXII	771294	771298	771313	771319	1	4	0.16	6	25	0.25	4	16	0	0	0	0	sub
A887R20	WE	chrXII	771320	771328	956662	956676	1	13110	0.0707	14	185356	0.0707	14	185335	0	0	0	0	-
A887R20	WE	chrXII	956677	956692	959513	959535	0	183	0.064	16	2858	0.0648	15	2822	0	0	0	0	int
A887R20	WE	chrXII	959536	959559	964159	964182	1	408	0.0878	11	4646	0.0887	11	4601	0	0	0	0	-
A887R20	WE	chrXIII	1	9884	897644	913017	1	59462	0.0651	15	913016	0.067	15	887761	0	0	0	0	-
A887R20	WE	chrXIV	1	11286	752492	765110	1	48732	0.0637	16	765109	0.0657	15	741207	1	1.3e-06	0	0	-
A887R20	WE	chrXV	1	23009	590113	590116	1	37823	0.0641	16	590115	0.0667	15	567105	1	1.8e-06	0	0	-
A887R20	WE	chrXV	590117	590122	602069	602074	0	803	0.0672	15	11957	0.0672	15	11948	0	0	0	0	int
A887R20	WE	chrXV	602075	602082	1041571	1120088	1	28296	0.0546	18	518013	0.0644	16	439490	0	0	0	0	-
A887R20	WE	chrXVI	1	29468	894675	920208	1	57426	0.0624	16	920207	0.0664	15	865208	1	1.2e-06	0	0	-
A887R20	N17	chrI	1	21784	158838	235613	1	9981	0.0424	24	235612	0.0728	14	137055	0	0	0	0	-
A887R20	N17	chrII	1	36380	145258	145272	1	7976	0.0549	18	145271	0.0733	14	108879	0	0	0	0	-
A887R20	N17	chrII	151710	151713	817987	835781	1	44361	0.0648	15	684071	0.0666	15	666275	0	0	0	0	-
A887R20	N17	chrIII	1	46566	316926	357637	1	16382	0.0458	22	357636	0.0606	17	270361	0	0	0	0	-
A887R20	N17	chrIV	1	24963	1475472	1477866	1	92816	0.0628	16	1477865	0.064	16	1450510	1	7e-07	0	0	-
A887R20	N17	chrV	1	24885	551756	565194	1	32842	0.0581	17	565193	0.0623	16	526872	0	0	0	0	-
A887R20	N17	chrVI	1	53816	281036	296042	1	14136	0.0478	21	296041	0.0622	16	227221	0	0	0	0	-
A887R20	N17	chrVII	1	12558	1039308	1119276	1	66315	0.0592	17	1119275	0.0646	15	1026751	0	0	0	0	-
A887R20	N17	chrVIII	1	13109	507739	531189	1	32898	0.0619	16	531188	0.0665	15	494631	0	0	0	0	-
A887R20	N17	chrIX	1	24759	420017	443081	1	25960	0.0586	17	443080	0.0657	15	395259	1	2.5e-06	0	0	-
A887R20	N17	chrX	1	34966	516136	516140	1	33673	0.0652	15	516139	0.07	14	481171	0	0	0	0	-
A887R20	N17	chrX	516162	516177	722276	743733	1	12849	0.0565	18	227571	0.0623	16	206100	1	4.9e-06	0	0	-
A887R20	N17	chrXI	1	9949	663574	690470	1	42857	0.0621	16	690469	0.0656	15	653626	0	0	0	0	-
A887R20	N17	chrXII	1	19397	772119	772128	1	49655	0.0643	16	772127	0.066	15	752723	0	0	0	0	-
A887R20	N17	chrXII	772148	772150	772150	772151	1	1	0.3333	3	3	1	1	1	0	0	0	0	-
A887R20	N17	chrXII	772189	772206	774744	774783	1	244	0.0941	11	2594	0.0961	10	2539	0	0	0	0	-
A887R20	N17	chrXII	774846	774849	774849	774851	1	1	0.2	5	5	1	1	1	0	0	0	0	-
A887R20	N17	chrXII	774857	774860	774860	774862	1	1	0.2	5	5	1	1	1	0	0	0	0	-
A887R20	N17	chrXII	774889	774897	959927	959941	1	13110	0.0708	14	185052	0.0709	14	185031	0	0	0	0	-
A887R20	N17	chrXII	962756	962779	967295	967318	1	408	0.0894	11	4562	0.0903	11	4517	0	0	0	0	-
A887R20	N17	chrXII	967319	967343	1009350	1023116	0	2713	0.0486	21	55797	0.0646	15	42008	0	0	0	0	ter
A887R20	N17	chrXIII	1	15034	907626	941379	1	59462	0.0632	16	941378	0.0666	15	892593	0	0	0	0	-
A887R20	N17	chrXIV	1	19633	761730	778957	1	48732	0.0626	16	778956	0.0657	15	742098	0	0	0	0	-
A887R20	N17	chrXV	1	24723	595329	595332	1	37823	0.0635	16	595331	0.0663	15	570607	2	3.5e-06	0	0	-
A887R20	N17	chrXV	607326	607333	1043034	1078320	1	28296	0.0601	17	470994	0.0649	15	435702	0	0	0	0	-
A887R20	N17	chrXVI	1	18308	883114	903013	1	57426	0.0636	16	903012	0.0664	15	864807	0	0	0	0	-
A887R21	WE	chrI	1	18184	166521	168557	1	10207	0.06056	17	168556	0.0688	15	148338	0	0	0	0	-
A887R21	WE	chrI	168558	170596	172391	173796	1	29	0.00554	181	5238	0.0161	62	1796	0	0	0	0	sub
A887R21	WE	chrI	173797	175203	182811	215496	1	504	0.01209	83	41699	0.0662	15	7609	0	0	0	0	-
A887R21	WE	chrII	1	4248	88076	88131	1	6128	0.0695	14	88130	0.0731	14	83829	0	0	0	0	-
A887R21	WE	chrII	91649	91655	134305	134307	1	2981	0.0699	14	42658	0.0699	14	42651	0	0	0	0	-
A887R21	WE	chrII	134308	134311	156547	156858	0	1681	0.0745	13	22550	0.0756	13	22237	0	0	0	0	int
A887R21	WE	chrII	156859	157172	352962	353029	1	12215	0.0623	16	196170	0.0624	16	195791	0	0	0	0	-
A887R21	WE	chrII	353116	353135	784221	795659	1	29416	0.0665	15	442543	0.0682	15	431087	0	0	0	0	-
A887R21	WE	chrIII	1	15506	288077	327289	1	16826	0.0514	19	327288	0.0617	16	272572	1	3.7e-06	0	0	-
A887R21	WE	chrIV	1	22633	1483291	1488087	1	92579	0.0622	16	1488086	0.0634	16	1460659	1	7e-07	0	0	-
A887R21	WE	chrV	1	28016	562241	576784	1	32739	0.0568	18	576783	0.0613	16	534226	1	1.9e-06	0	0	-
A887R21	WE	chrVI	1	15317	246751	257436	1	14178	0.0551	18	257435	0.0613	16	231435	0	0	0	0	-
A887R21	WE	chrVII	1	11653	240860	240871	1	15058	0.0625	16	240870	0.0657	15	229208	1	4.4e-06	0	0	-
A887R21	WE	chrVII	240872	240884	241142	241168	0	27	0.0912	11	296	0.1042	10	259	0	0	0	0	int
A887R21	WE	chrVII	241169	241196	1042623	1070236	1	50616	0.0611	16	829067	0.0632	16	801428	1	1.2e-06	0	0	-
A887R21	WE	chrVIII	1	14544	515069	533397	1	32561	0.061	16	533396	0.0651	15	500526	0	0	0	0	-
A887R21	WE	chrIX	1	16690	402350	419821	1	26122	0.0622	16	419820	0.0677	15	385661	0	0	0	0	-
A887R21	WE	chrX	1	36200	522231	522246	1	33741	0.0646	15	522245	0.0694	14	486032	1	2.1e-06	0	0	-
A887R21	WE	chrX	522247	522264	522264	522278	0	1	0.0323	31	31	1	1	1	0	0	0	0	int
A887R21	WE	chrX	522279	522294	720270	730957	1	12836	0.0615	16	208678	0.0648	15	197977	0	0	0	0	-
A887R21	WE	chrXI	1	3648	641531	657417	1	42489	0.0646	15	657416	0.0666	15	637884	0	0	0	0	-
A887R21	WE	chrXII	1	12015	198726	198775	1	12550	0.0631	16	198774	0.0672	15	186712	0	0	0	0	-
A887R21	WE	chrXII	198776	198826	198826	198846	0	1	0.0143	70	70	1	1	1	0	0	0	0	int
A887R21	WE	chrXII	198847	198869	768550	768559	1	37309	0.0655	15	569712	0.0655	15	569682	0	0	0	0	-
A887R21	WE	chrXII	768560	768571	768577	768578	1	2	0.1111	9	18	0.2857	4	7	0	0	0	0	sub
A887R21	WE	chrXII	768579	768581	768581	768582	1	1	0.3333	3	3	1	1	1	0	0	0	0	-
A887R21	WE	chrXII	768583	768586	768604	768619	1	5	0.1389	7	36	0.2632	4	19	0	0	0	0	sub
A887R21	WE	chrXII	768620	768637	771237	771245	1	248	0.0945	11	2625	0.0953	10	2601	0	0	0	0	-
A887R21	WE	chrXII	771246	771256	771274	771276	1	3	0.1	10	30	0.1579	6	19	0	0	0	0	sub
A887R21	WE	chrXII	771277	771280	771280	771282	1	1	0.2	5	5	1	1	1	0	0	0	0	-
A887R21	WE	chrXII	771283	771286	771286	771287	1	1	0.25	4	4	1	1	1	0	0	0	0	sub
A887R21	WE	chrXII	771288	771291	771291	771293	1	1	0.2	5	5	1	1	1	0	0	0	0	-
A887R21	WE	chrXII	771294	771298	771313	771319	1	4	0.16	6	25	0.25	4	16	0	0	0	0	sub
A887R21	WE	chrXII	771320	771328	1005637	1022186	1	16084	0.0641	16	250866	0.0686	15	234310	0	0	0	0	-
A887R21	WE	chrXIII	1	9884	897644	913017	1	59408	0.0651	15	913016	0.0669	15	887761	1	1.1e-06	0	0	-
A887R21	WE	chrXIV	1	11286	752372	765110	1	48565	0.0635	16	765109	0.0655	15	741087	2	2.7e-06	0	0	-
A887R21	WE	chrXV	1	23009	1041541	1120088	1	67215	0.06	17	1120087	0.066	15	1018533	0	0	0	0	-
A887R21	WE	chrXVI	1	29468	894675	920208	1	57357	0.0623	16	920207	0.0663	15	865208	0	0	0	0	-
A887R21	N17	chrI	1	21784	164144	166591	1	10207	0.06127	16	166590	0.0717	14	142361	0	0	0	0	-
A887R21	N17	chrI	174967	179106	186378	235613	1	504	0.00831	120	60646	0.0693	14	7273	0	0	0	0	-
A887R21	N17	chrII	1	36380	120066	120120	1	6128	0.051	20	120119	0.0732	14	83687	0	0	0	0	-
A887R21	N17	chrII	120121	120176	123628	123633	0	243	0.0692	14	3512	0.0704	14	3453	0	0	0	0	int
A887R21	N17	chrII	123634	123640	166491	166493	1	2981	0.0696	14	42859	0.0696	14	42852	0	0	0	0	-
A887R21	N17	chrII	189139	189451	380917	380984	1	12215	0.0637	16	191845	0.0638	16	191467	1	5.02e-06	0	0	-
A887R21	N17	chrII	380985	381053	381053	381070	0	1	0.0118	85	85	1	1	1	0	0	0	0	int
A887R21	N17	chrII	381071	381090	817964	835781	1	29416	0.0647	15	454710	0.0673	15	436875	0	0	0	0	-
A887R21	N17	chrIII	1	46425	316926	357637	1	16826	0.047	21	357636	0.0622	16	270502	0	0	0	0	-
A887R21	N17	chrIV	1	24963	1475436	1477866	1	92579	0.0626	16	1477865	0.0638	16	1450474	0	0	0	0	-
A887R21	N17	chrV	1	24885	551756	565194	1	32739	0.0579	17	565193	0.0621	16	526872	1	1.9e-06	0	0	-
A887R21	N17	chrVI	1	53864	281036	296042	1	14178	0.0479	21	296041	0.0624	16	227173	0	0	0	0	-
A887R21	N17	chrVII	1	12345	238766	238777	1	15058	0.0631	16	238776	0.0665	15	226422	0	0	0	0	-
A887R21	N17	chrVII	239075	239102	1039299	1119276	1	50616	0.0575	17	880201	0.0633	16	800198	0	0	0	0	-
A887R21	N17	chrVIII	1	13109	507739	531189	1	32561	0.0613	16	531188	0.0658	15	494631	0	0	0	0	-
A887R21	N17	chrIX	1	24759	420017	443081	1	26122	0.059	17	443080	0.0661	15	395259	0	0	0	0	-
A887R21	N17	chrX	1	34748	516113	516129	1	33741	0.0654	15	516128	0.0701	14	481366	1	2.1e-06	0	0	-
A887R21	N17	chrX	516162	516177	722276	743733	1	12836	0.0564	18	227571	0.0623	16	206100	0	0	0	0	-
A887R21	N17	chrXI	1	9949	663574	690470	1	42489	0.0615	16	690469	0.065	15	653626	1	1.5e-06	0	0	-
A887R21	N17	chrXII	1	19325	205878	205925	1	12550	0.0609	16	205924	0.0673	15	186554	0	0	0	0	-
A887R21	N17	chrXII	205993	206012	772119	772128	1	37309	0.0659	15	566135	0.0659	15	566108	1	1.8e-06	0	0	-
A887R21	N17	chrXII	772148	772150	772150	772151	1	1	0.3333	3	3	1	1	1	0	0	0	0	-
A887R21	N17	chrXII	772189	772206	774806	774814	1	248	0.0945	11	2625	0.0953	10	2601	0	0	0	0	-
A887R21	N17	chrXII	774846	774849	774849	774851	1	1	0.2	5	5	1	1	1	0	0	0	0	-
A887R21	N17	chrXII	774857	774860	774860	774862	1	1	0.2	5	5	1	1	1	0	0	0	0	-
A887R21	N17	chrXII	774889	774897	1009463	1023116	1	16084	0.0648	15	248227	0.0686	15	234567	0	0	0	0	-
A887R21	N17	chrXIII	1	15034	907626	941379	1	59408	0.0631	16	941378	0.0666	15	892593	1	1.1e-06	0	0	-
A887R21	N17	chrXIV	1	19633	761610	778957	1	48565	0.0623	16	778956	0.0655	15	741978	0	0	0	0	-
A887R21	N17	chrXV	1	24723	1043004	1078320	1	67215	0.0623	16	1078319	0.066	15	1018282	1	1e-06	0	0	-
A887R21	N17	chrXVI	1	18308	883114	903013	1	57357	0.0635	16	903012	0.0663	15	864807	0	0	0	0	-
A887R22	WE	chrI	1	18184	170388	170576	1	10163	0.05958	17	170575	0.0668	15	152205	0	0	0	0	-
A887R22	WE	chrI	170577	170767	172350	173775	1	23	0.00719	139	3198	0.0145	69	1584	0	0	0	0	sub
A887R22	WE	chrI	173776	175203	182811	215496	1	508	0.01218	82	41720	0.0668	15	7609	0	0	0	0	-
A887R22	WE	chrII	1	4248	784221	795659	1	52751	0.0663	15	795658	0.0676	15	779974	0	0	0	0	-
A887R22	WE	chrIII	1	15647	288077	327289	1	16891	0.0516	19	327288	0.062	16	272431	0	0	0	0	-
A887R22	WE	chrIV	1	22633	1483321	1488087	1	93179	0.0626	16	1488086	0.0638	16	1460689	0	0	0	0	-
A887R22	WE	chrV	1	28016	562241	576784	1	32776	0.0568	18	576783	0.0614	16	534226	0	0	0	0	-
A887R22	WE	chrVI	1	15269	79431	81636	1	4519	0.055356	18	81635	0.0704	14	64163	0	0	0	0	-
A887R22	WE	chrVI	81637	83843	83843	83848	0	1	0.000452	2211	2211	1	1	1	0	0	0	0	int
A887R22	WE	chrVI	83849	83855	246751	257436	1	9736	0.056087	18	173587	0.0598	17	162897	0	0	0	0	-
A887R22	WE	chrVII	1	11728	1042632	1070236	1	65988	0.0617	16	1070235	0.064	16	1030905	0	0	0	0	-
A887R22	WE	chrVIII	1	14544	515069	533397	1	33093	0.062	16	533396	0.0661	15	500526	0	0	0	0	-
A887R22	WE	chrIX	1	16702	402350	419821	1	26156	0.0623	16	419820	0.0678	15	385649	0	0	0	0	-
A887R22	WE	chrX	1	36416	522231	522246	1	33922	0.065	15	522245	0.0698	14	485816	0	0	0	0	-
A887R22	WE	chrX	522247	522264	522264	522278	0	1	0.0323	31	31	1	1	1	0	0	0	0	int
A887R22	WE	chrX	522279	522294	692017	692024	1	11763	0.0693	14	169745	0.0693	14	169724	0	0	0	0	-
A887R22	WE	chrX	692025	692033	692033	692040	0	1	0.0667	15	15	1	1	1	0	0	0	0	int
A887R22	WE	chrX	692041	692050	720270	730957	1	1053	0.0271	37	38916	0.0373	27	28221	0	0	0	0	-
A887R22	WE	chrXI	1	3648	111398	111398	1	7104	0.06377	16	111397	0.0659	15	107751	0	0	0	0	-
A887R22	WE	chrXI	111402	111404	142486	142579	1	2214	0.07101	14	31177	0.0712	14	31083	0	0	0	0	-
A887R22	WE	chrXI	142580	142675	142675	142689	0	1	0.00917	109	109	1	1	1	0	0	0	0	int
A887R22	WE	chrXI	142690	142705	142705	142708	1	1	0.05556	18	18	1	1	1	0	0	0	0	-
A887R22	WE	chrXI	142709	142714	142714	142719	0	1	0.1	10	10	1	1	1	0	0	0	0	int
A887R22	WE	chrXI	142720	142726	641531	657417	1	33270	0.06464	15	514697	0.0667	15	498806	0	0	0	0	-
A887R22	WE	chrXII	1	12028	768550	768559	1	49571	0.0645	16	768558	0.0655	15	756523	0	0	0	0	-
A887R22	WE	chrXII	768560	768571	768577	768578	1	2	0.1111	9	18	0.2857	4	7	0	0	0	0	sub
A887R22	WE	chrXII	768579	768581	768581	768582	1	1	0.3333	3	3	1	1	1	0	0	0	0	-
A887R22	WE	chrXII	768583	768586	768604	768619	1	5	0.1389	7	36	0.2632	4	19	0	0	0	0	sub
A887R22	WE	chrXII	768620	768637	771175	771214	1	244	0.0941	11	2594	0.0961	10	2539	0	0	0	0	-
A887R22	WE	chrXII	771215	771256	771286	771287	1	4	0.0556	18	72	0.129	8	31	0	0	0	0	sub
A887R22	WE	chrXII	771288	771291	771291	771293	1	1	0.2	5	5	1	1	1	0	0	0	0	-
A887R22	WE	chrXII	771294	771298	771313	771319	1	4	0.16	6	25	0.25	4	16	0	0	0	0	sub
A887R22	WE	chrXII	771320	771328	1005044	1022186	1	16174	0.0645	16	250866	0.0692	14	233717	0	0	0	0	-
A887R22	WE	chrXIII	1	9702	698550	698551	1	45470	0.0651	15	698550	0.066	15	688849	0	0	0	0	-
A887R22	WE	chrXIII	698552	698555	705540	705557	0	544	0.0777	13	7005	0.0779	13	6986	0	0	0	0	int
A887R22	WE	chrXIII	705558	705577	897644	913017	1	13443	0.0648	15	207459	0.07	14	192068	0	0	0	0	-
A887R22	WE	chrXIV	1	11286	752492	765110	1	48680	0.0636	16	765109	0.0657	15	741207	1	1.3e-06	0	0	-
A887R22	WE	chrXV	1	23009	1041751	1120088	1	67077	0.0599	17	1120087	0.0658	15	1018743	2	2e-06	0	0	-
A887R22	WE	chrXVI	1	29391	803570	803585	1	51432	0.064	16	803584	0.0664	15	774180	0	0	0	0	-
A887R22	WE	chrXVI	803586	803603	803603	803602	0	1	0.0625	16	16	1	1	1	0	0	0	0	int
A887R22	WE	chrXVI	803603	803604	894675	920208	1	6121	0.0525	19	116605	0.0672	15	91072	0	0	0	0	-
A887R22	N17	chrI	1	21784	168832	169020	1	10163	0.06013	17	169019	0.0691	14	147049	0	0	0	0	-
A887R22	N17	chrI	174945	179106	186378	235613	1	508	0.00837	119	60668	0.0698	14	7273	0	0	0	0	-
A887R22	N17	chrII	1	36380	817964	835781	1	52751	0.0631	16	835780	0.0675	15	781585	1	1.3e-06	0	0	-
A887R22	N17	chrIII	1	46566	316926	357637	1	16891	0.0472	21	357636	0.0625	16	270361	0	0	0	0	-
A887R22	N17	chrIV	1	24963	1475466	1477866	1	93179	0.063	16	1477865	0.0642	16	1450504	1	7e-07	0	0	-
A887R22	N17	chrV	1	24885	551756	565194	1	32776	0.058	17	565193	0.0622	16	526872	0	0	0	0	-
A887R22	N17	chrVI	1	53816	117943	120215	1	4519	0.037591	27	120214	0.0705	14	64128	0	0	0	0	-
A887R22	N17	chrVI	122495	122501	281036	296042	1	9736	0.0561	18	173547	0.0614	16	158536	0	0	0	0	-
A887R22	N17	chrVII	1	12420	1039308	1119276	1	65988	0.059	17	1119275	0.0643	16	1026889	1	9.5e-07	0	0	-
A887R22	N17	chrVIII	1	13109	507739	531189	1	33093	0.0623	16	531188	0.0669	15	494631	0	0	0	0	-
A887R22	N17	chrIX	1	24771	420017	443081	1	26156	0.059	17	443080	0.0662	15	395247	0	0	0	0	-
A887R22	N17	chrX	1	34966	516113	516129	1	33922	0.0657	15	516128	0.0705	14	481148	0	0	0	0	-
A887R22	N17	chrX	516162	516177	693700	693707	1	11763	0.0663	15	177545	0.0663	15	177524	0	0	0	0	-
A887R22	N17	chrX	693724	693733	722276	743733	1	1053	0.0211	47	50009	0.0369	27	28544	0	0	0	0	-
A887R22	N17	chrXI	1	9949	123352	123352	1	7104	0.0576	17	123351	0.0626	16	113404	0	0	0	0	-
A887R22	N17	chrXI	123353	123355	123355	123355	0	1	0.5	2	2	1	1	1	0	0	0	0	int
A887R22	N17	chrXI	123356	123358	155644	155730	1	2214	0.0684	15	32374	0.0686	15	32287	0	0	0	0	-
A887R22	N17	chrXI	155833	155848	155848	155851	1	1	0.0556	18	18	1	1	1	0	0	0	0	-
A887R22	N17	chrXI	155863	155869	663574	690470	1	33270	0.0622	16	534607	0.0655	15	507706	0	0	0	0	-
A887R22	N17	chrXII	1	19338	772119	772128	1	49571	0.0642	16	772127	0.0659	15	752782	0	0	0	0	-
A887R22	N17	chrXII	772148	772150	772150	772151	1	1	0.3333	3	3	1	1	1	0	0	0	0	-
A887R22	N17	chrXII	772189	772206	774744	774783	1	244	0.0941	11	2594	0.0961	10	2539	0	0	0	0	-
A887R22	N17	chrXII	774857	774860	774860	774862	1	1	0.2	5	5	1	1	1	0	0	0	0	-
A887R22	N17	chrXII	774889	774897	1008882	1023116	1	16174	0.0652	15	248227	0.0691	14	233986	0	0	0	0	-
A887R22	N17	chrXIII	1	14840	707969	707970	1	45470	0.0642	16	707969	0.0656	15	693130	0	0	0	0	-
A887R22	N17	chrXIII	714978	714997	907626	941379	1	13443	0.0594	17	226401	0.0698	14	192630	0	0	0	0	-
A887R22	N17	chrXIV	1	19633	761730	778957	1	48680	0.0625	16	778956	0.0656	15	742098	0	0	0	0	-
A887R22	N17	chrXV	1	24723	1043214	1078320	1	67077	0.0622	16	1078319	0.0659	15	1018492	0	0	0	0	-
A887R22	N17	chrXVI	1	18230	792513	792529	1	51432	0.0649	15	792528	0.0664	15	774284	0	0	0	0	-
A887R22	N17	chrXVI	792547	792548	883114	903013	1	6121	0.0554	18	110466	0.0676	15	90567	0	0	0	0	-
A887R23	WE	chrI	1	18184	170388	170519	1	10213	0.05989	17	170518	0.0671	15	152205	0	0	0	0	-
A887R23	WE	chrI	170520	170653	172350	173775	1	21	0.00645	155	3255	0.0124	81	1698	0	0	0	0	sub
A887R23	WE	chrI	173776	175203	182811	215496	1	516	0.01237	81	41720	0.0678	15	7609	0	0	0	0	-
A887R23	WE	chrII	1	4248	411504	411537	1	27019	0.0657	15	411536	0.0663	15	407257	0	0	0	0	-
A887R23	WE	chrII	411538	411572	411572	411576	0	1	0.0263	38	38	1	1	1	0	0	0	0	int
A887R23	WE	chrII	411577	411583	784232	795659	1	25875	0.0674	15	384082	0.0694	14	372650	0	0	0	0	-
A887R23	WE	chrIII	1	15498	288077	327289	1	16698	0.051	20	327288	0.0613	16	272580	0	0	0	0	-
A887R23	WE	chrIV	1	22633	260599	260604	1	15334	0.05884	17	260603	0.0644	16	237967	0	0	0	0	-
A887R23	WE	chrIV	262492	262495	1121597	1122915	1	54281	0.06309	16	860423	0.0632	16	859103	1	1.2e-06	1	1.2e-06	-
A887R23	WE	chrIV	1127451	1129534	1483312	1488087	1	23004	0.06379	16	360636	0.065	15	353779	0	0	0	0	-
A887R23	WE	chrV	1	28016	562241	576784	1	31887	0.0553	18	576783	0.0597	17	534226	1	1.9e-06	0	0	-
A887R23	WE	chrVI	1	15104	246751	257436	1	14267	0.0554	18	257435	0.0616	16	231648	0	0	0	0	-
A887R23	WE	chrVII	1	12940	1042803	1070236	1	66416	0.0621	16	1070235	0.0645	16	1029864	1	1e-06	0	0	-
A887R23	WE	chrVIII	1	14544	515057	533397	1	32914	0.0617	16	533396	0.0658	15	500514	0	0	0	0	-
A887R23	WE	chrIX	1	16690	402350	419821	1	26154	0.0623	16	419820	0.0678	15	385661	0	0	0	0	-
A887R23	WE	chrX	1	36416	522254	522258	1	33991	0.0651	15	522257	0.07	14	485839	0	0	0	0	-
A887R23	WE	chrX	522259	522264	522264	522278	0	1	0.0526	19	19	1	1	1	0	0	0	0	int
A887R23	WE	chrX	522279	522294	720270	730957	1	12812	0.0614	16	208678	0.0647	15	197977	0	0	0	0	-
A887R23	WE	chrXI	1	3648	448676	448829	1	28960	0.0645	15	448828	0.0651	15	445029	0	0	0	0	-
A887R23	WE	chrXI	448830	448985	456683	456686	0	579	0.0737	14	7856	0.0752	13	7699	1	0.0001299	0	0	int
A887R23	WE	chrXI	456687	456692	641531	657417	1	13338	0.0664	15	200730	0.0722	14	184840	0	0	0	0	-
A887R23	WE	chrXII	1	12005	768581	768582	1	50114	0.0652	15	768581	0.0662	15	756577	1	1.3e-06	0	0	-
A887R23	WE	chrXII	768583	768586	768604	768619	1	5	0.1389	7	36	0.2632	4	19	0	0	0	0	sub
A887R23	WE	chrXII	768620	768637	771175	771216	1	244	0.094	11	2596	0.0961	10	2539	0	0	0	0	-
A887R23	WE	chrXII	771217	771259	771274	771276	1	2	0.0339	30	59	0.125	8	16	0	0	0	0	sub
A887R23	WE	chrXII	771277	771280	771280	771282	1	1	0.2	5	5	1	1	1	0	0	0	0	-
A887R23	WE	chrXII	771283	771286	771286	771287	1	1	0.25	4	4	1	1	1	0	0	0	0	sub
A887R23	WE	chrXII	771288	771291	771291	771293	1	1	0.2	5	5	1	1	1	0	0	0	0	-
A887R23	WE	chrXII	771294	771298	771313	771319	1	4	0.16	6	25	0.25	4	16	0	0	0	0	sub
A887R23	WE	chrXII	771320	771328	1005585	1022186	1	16193	0.0645	15	250866	0.0691	14	234258	0	0	0	0	-
A887R23	WE	chrXIII	1	9884	410041	410065	1	26801	0.0654	15	410064	0.067	15	400158	0	0	0	0	-
A887R23	WE	chrXIII	411020	411031	434685	434690	1	1549	0.0654	15	23670	0.0655	15	23655	0	0	0	0	-
A887R23	WE	chrXIII	434691	434697	454639	454785	0	1434	0.0714	14	20094	0.0719	14	19943	0	0	0	0	int
A887R23	WE	chrXIII	454786	454934	897644	913017	1	30001	0.0655	15	458231	0.0678	15	442711	0	0	0	0	-
A887R23	WE	chrXIV	1	11286	752492	765110	1	48756	0.0637	16	765109	0.0658	15	741207	3	4e-06	0	0	-
A887R23	WE	chrXV	1	23009	1036164	1036169	1	67059	0.06472	15	1036168	0.0662	15	1013156	0	0	0	0	-
A887R23	WE	chrXVI	1	29468	894675	920208	1	57653	0.0627	16	920207	0.0666	15	865208	1	1.2e-06	0	0	-
A887R23	N17	chrI	1	21784	168832	168963	1	10213	0.06045	17	168962	0.0695	14	147049	0	0	0	0	-
A887R23	N17	chrI	174945	179106	186378	235613	1	516	0.00851	118	60668	0.0709	14	7273	0	0	0	0	-
A887R23	N17	chrII	1	36380	439191	439222	1	27019	0.0615	16	439221	0.0671	15	402812	0	0	0	0	-
A887R23	N17	chrII	439260	439266	817975	835781	1	25875	0.0653	15	396521	0.0683	15	378710	0	0	0	0	-
A887R23	N17	chrIII	1	46417	316926	357637	1	16698	0.0467	21	357636	0.0617	16	270510	0	0	0	0	-
A887R23	N17	chrIV	1	24963	260930	260935	1	15334	0.05877	17	260934	0.065	15	235968	0	0	0	0	-
A887R23	N17	chrIV	260936	260943	262820	262822	0	223	0.11824	8	1886	0.1187	8	1878	0	0	0	0	int
A887R23	N17	chrIV	262823	262826	1105986	1107311	1	54281	0.06428	16	844488	0.0644	16	843161	0	0	0	0	-
A887R23	N17	chrIV	1107312	1108638	1109762	1111848	0	31	0.00683	146	4536	0.0276	36	1125	0	0	0	0	int
A887R23	N17	chrIV	1111849	1113936	1475457	1477866	1	23004	0.06285	16	366017	0.0636	16	361522	0	0	0	0	-
A887R23	N17	chrV	1	24885	551756	565194	1	31887	0.0564	18	565193	0.0605	17	526872	2	3.8e-06	0	0	-
A887R23	N17	chrVI	1	53651	281036	296042	1	14267	0.0482	21	296041	0.0627	16	227386	0	0	0	0	-
A887R23	N17	chrVII	1	13727	1039479	1119276	1	66416	0.0593	17	1119275	0.0647	15	1025753	0	0	0	0	-
A887R23	N17	chrVIII	1	13109	507727	531189	1	32914	0.062	16	531188	0.0665	15	494619	0	0	0	0	-
A887R23	N17	chrIX	1	24759	420017	443081	1	26154	0.059	17	443080	0.0662	15	395259	1	2.5e-06	0	0	-
A887R23	N17	chrX	1	34966	516136	516140	1	33991	0.0659	15	516139	0.0706	14	481171	0	0	0	0	-
A887R23	N17	chrX	516162	516177	722276	743733	1	12812	0.0563	18	227571	0.0622	16	206100	0	0	0	0	-
A887R23	N17	chrXI	1	9949	470358	470501	1	28960	0.0616	16	470500	0.0629	16	460410	1	2.2e-06	0	0	-
A887R23	N17	chrXI	478327	478332	663574	690470	1	13338	0.0629	16	212143	0.072	14	185243	0	0	0	0	-
A887R23	N17	chrXII	1	19315	772150	772151	1	50114	0.0649	15	772150	0.0666	15	752836	0	0	0	0	-
A887R23	N17	chrXII	772189	772206	774744	774785	1	244	0.094	11	2596	0.0961	10	2539	0	0	0	0	-
A887R23	N17	chrXII	774846	774849	774849	774851	1	1	0.2	5	5	1	1	1	0	0	0	0	-
A887R23	N17	chrXII	774857	774860	774860	774862	1	1	0.2	5	5	1	1	1	0	0	0	0	-
A887R23	N17	chrXII	774889	774897	1009411	1023116	1	16193	0.0652	15	248227	0.069	14	234515	0	0	0	0	-
A887R23	N17	chrXIII	1	15034	412301	412325	1	26801	0.065	15	412324	0.0675	15	397268	0	0	0	0	-
A887R23	N17	chrXIII	412326	412352	413270	413279	0	69	0.0724	14	953	0.0751	13	919	0	0	0	0	int
A887R23	N17	chrXIII	413280	413291	436983	436988	1	1549	0.0653	15	23708	0.0654	15	23693	0	0	0	0	-
A887R23	N17	chrXIII	456896	457042	907626	941379	1	30001	0.0619	16	484483	0.0666	15	450585	1	2.2e-06	0	0	-
A887R23	N17	chrXIV	1	19633	761730	778957	1	48756	0.0626	16	778956	0.0657	15	742098	0	0	0	0	-
A887R23	N17	chrXV	1	24723	1037620	1037625	1	67059	0.06463	15	1037624	0.0662	15	1012898	0	0	0	0	-
A887R23	N17	chrXV	1037626	1037632	1043214	1078320	0	334	0.00821	122	40694	0.0598	17	5583	0	0	0	0	ter
A887R23	N17	chrXVI	1	18308	883114	903013	1	57653	0.0638	16	903012	0.0667	15	864807	0	0	0	0	-
A887R25	WE	chrI	1	18184	170388	170547	1	10219	0.0599	17	170546	0.0671	15	152205	0	0	0	0	-
A887R25	WE	chrI	170548	170709	172391	173796	1	33	0.0102	98	3248	0.0196	51	1683	0	0	0	0	sub
A887R25	WE	chrI	173797	175203	182811	215496	1	507	0.0122	82	41699	0.0666	15	7609	0	0	0	0	-
A887R25	WE	chrII	1	4248	784244	795659	1	53476	0.0672	15	795658	0.0686	15	779997	0	0	0	0	-
A887R25	WE	chrIII	1	15647	250516	250524	1	14561	0.0581	17	250523	0.062	16	234870	0	0	0	0	-
A887R25	WE	chrIV	1	22633	1197340	1197340	1	75089	0.0627	16	1197339	0.0639	16	1174708	1	9e-07	1	9e-07	-
A887R25	WE	chrIV	1197349	1197355	1395053	1395084	1	13391	0.0677	15	197735	0.0677	15	197699	0	0	0	0	-
A887R25	WE	chrIV	1395136	1395154	1483351	1488087	1	5432	0.0584	17	92951	0.0616	16	88198	0	0	0	0	-
A887R25	WE	chrV	1	28016	562241	576784	1	33289	0.0577	17	576783	0.0623	16	534226	0	0	0	0	-
A887R25	WE	chrVI	1	15269	246751	257436	1	14267	0.0554	18	257435	0.0616	16	231483	0	0	0	0	-
A887R25	WE	chrVII	1	12940	1042632	1070236	1	66725	0.0623	16	1070235	0.0648	15	1029693	1	1e-06	0	0	-
A887R25	WE	chrVIII	1	14544	515069	533397	1	33258	0.0624	16	533396	0.0664	15	500526	0	0	0	0	-
A887R25	WE	chrIX	1	16690	402350	419821	1	26353	0.0628	16	419820	0.0683	15	385661	0	0	0	0	-
A887R25	WE	chrX	1	36416	522254	522258	1	34107	0.0653	15	522257	0.0702	14	485839	0	0	0	0	-
A887R25	WE	chrX	522259	522264	522264	522278	0	1	0.0526	19	19	1	1	1	0	0	0	0	int
A887R25	WE	chrX	522279	522294	720270	730957	1	13015	0.0624	16	208678	0.0657	15	197977	0	0	1	5.05e-06	-
A887R25	WE	chrXI	1	3648	641531	657417	1	42710	0.065	15	657416	0.067	15	637884	1	1.6e-06	0	0	-
A887R25	WE	chrXII	1	12086	768550	768559	1	50369	0.0655	15	768558	0.0666	15	756465	0	0	0	0	-
A887R25	WE	chrXII	768560	768571	768571	768575	0	1	0.0667	15	15	1	1	1	0	0	0	0	int
A887R25	WE	chrXII	768576	768581	768581	768582	1	1	0.1667	6	6	1	1	1	0	0	0	0	-
A887R25	WE	chrXII	768583	768586	768604	768619	1	5	0.1389	7	36	0.2632	4	19	0	0	0	0	sub
A887R25	WE	chrXII	768620	768637	771175	771214	1	244	0.0941	11	2594	0.0961	10	2539	0	0	0	0	-
A887R25	WE	chrXII	771215	771256	771274	771276	1	3	0.0492	20	61	0.1579	6	19	0	0	0	0	sub
A887R25	WE	chrXII	771277	771280	771280	771282	1	1	0.2	5	5	1	1	1	0	0	0	0	-
A887R25	WE	chrXII	771283	771286	771286	771287	1	1	0.25	4	4	1	1	1	0	0	0	0	sub
A887R25	WE	chrXII	771288	771291	771291	771293	1	1	0.2	5	5	1	1	1	0	0	0	0	-
A887R25	WE	chrXII	771294	771298	771313	771319	1	4	0.16	6	25	0.25	4	16	0	0	0	0	sub
A887R25	WE	chrXII	771320	771328	872872	872904	1	6790	0.0668	15	101584	0.0669	15	101545	0	0	0	0	-
A887R25	WE	chrXII	873053	873061	1005637	1022186	1	9209	0.0618	16	149133	0.0695	14	132577	0	0	0	0	-
A887R25	WE	chrXIII	1	9884	450319	450495	1	29722	0.066	15	450494	0.0675	15	440436	1	2.3e-06	0	0	-
A887R25	WE	chrXIII	451413	451422	835580	835592	1	26274	0.0684	15	384179	0.0684	15	384159	2	5.2e-06	0	0	-
A887R25	WE	chrXIII	835593	835607	841267	841276	0	462	0.0813	12	5683	0.0816	12	5661	0	0	0	0	int
A887R25	WE	chrXIII	841277	841288	897644	913017	1	3760	0.0524	19	71740	0.0667	15	56357	0	0	0	0	-
A887R25	WE	chrXIV	1	11286	752492	765110	1	49217	0.0643	16	765109	0.0664	15	741207	0	0	0	0	-
A887R25	WE	chrXV	1	23009	1041641	1120088	1	67822	0.0606	17	1120087	0.0666	15	1018633	0	0	0	0	-
A887R25	WE	chrXVI	1	29246	440040	440190	0	29496	0.067	15	440189	0.0718	14	410795	0	0	0	0	ter
A887R25	WE	chrXVI	440191	440342	894675	920208	1	30940	0.0645	16	480017	0.0681	15	454334	0	0	0	0	-
A887R25	N17	chrI	1	21784	168832	168991	1	10219	0.06047	17	168990	0.0695	14	147049	0	0	0	0	-
A887R25	N17	chrI	174967	179106	186378	235613	1	507	0.00836	120	60646	0.0697	14	7273	0	0	0	0	-
A887R25	N17	chrII	1	36380	817987	835781	1	53476	0.064	16	835780	0.0684	15	781608	1	1.3e-06	0	0	-
A887R25	N17	chrIII	1	46566	279242	279250	1	14561	0.0521	19	279249	0.0626	16	232677	0	0	0	0	-
A887R25	N17	chrIII	279251	279260	316926	357637	0	2549	0.0325	31	78386	0.0677	15	37667	0	0	0	0	ter
A887R25	N17	chrIV	1	24963	1181891	1181891	1	75089	0.0635	16	1181890	0.0649	15	1156929	1	9e-07	0	0	-
A887R25	N17	chrIV	1181892	1181894	1181894	1181899	0	1	0.1429	7	7	1	1	1	0	0	0	0	int
A887R25	N17	chrIV	1181900	1181906	1386445	1386476	1	13391	0.0655	15	204576	0.0655	15	204540	0	0	0	0	-
A887R25	N17	chrIV	1386477	1386510	1386510	1386527	0	1	0.02	50	50	1	1	1	0	0	0	0	int
A887R25	N17	chrIV	1386528	1386546	1475496	1477866	1	5432	0.0595	17	91338	0.0611	16	88951	0	0	0	0	-
A887R25	N17	chrV	1	24885	551756	565194	1	33289	0.0589	17	565193	0.0632	16	526872	0	0	0	0	-
A887R25	N17	chrVI	1	53816	281036	296042	1	14267	0.0482	21	296041	0.0628	16	227221	0	0	0	0	-
A887R25	N17	chrVII	1	13727	1039308	1119276	1	66725	0.0596	17	1119275	0.0651	15	1025582	0	0	0	0	-
A887R25	N17	chrVIII	1	13109	507739	531189	1	33258	0.0626	16	531188	0.0672	15	494631	0	0	0	0	-
A887R25	N17	chrIX	1	24759	420017	443081	1	26353	0.0595	17	443080	0.0667	15	395259	0	0	0	0	-
A887R25	N17	chrX	1	34966	516136	516140	1	34107	0.0661	15	516139	0.0709	14	481171	0	0	0	0	-
A887R25	N17	chrX	516162	516177	722276	743733	1	13015	0.0572	17	227571	0.0631	16	206100	0	0	0	0	-
A887R25	N17	chrXI	1	9949	663574	690470	1	42710	0.0619	16	690469	0.0653	15	653626	0	0	0	0	-
A887R25	N17	chrXII	1	19397	772119	772128	1	50369	0.0652	15	772127	0.0669	15	752723	0	0	0	0	-
A887R25	N17	chrXII	772145	772150	772150	772151	1	1	0.1667	6	6	1	1	1	0	0	0	0	-
A887R25	N17	chrXII	772189	772206	774744	774783	1	244	0.0941	11	2594	0.0961	10	2539	0	0	0	0	-
A887R25	N17	chrXII	774846	774849	774849	774851	1	1	0.2	5	5	1	1	1	0	0	0	0	-
A887R25	N17	chrXII	774857	774860	774860	774862	1	1	0.2	5	5	1	1	1	0	0	0	0	-
A887R25	N17	chrXII	774889	774897	876387	876419	1	6790	0.0669	15	101530	0.0669	15	101491	0	0	0	0	-
A887R25	N17	chrXII	876420	876453	876561	876567	0	9	0.0612	16	147	0.0826	12	109	0	0	0	0	int
A887R25	N17	chrXII	876568	876576	1009463	1023116	1	9209	0.0628	16	146548	0.0693	14	132888	1	7.5e-06	0	0	-
A887R25	N17	chrXIII	1	15034	452429	452610	1	29722	0.0657	15	452609	0.068	15	437396	0	0	0	0	-
A887R25	N17	chrXIII	452611	452794	453529	453536	0	64	0.0692	14	925	0.087	12	736	0	0	0	0	int
A887R25	N17	chrXIII	453537	453546	845445	845457	1	26274	0.067	15	391920	0.067	15	391900	0	0	0	0	-
A887R25	N17	chrXIII	851107	851118	907626	941379	1	3760	0.0417	24	90272	0.0665	15	56509	0	0	0	0	-
A887R25	N17	chrXIV	1	19633	761730	778957	1	49217	0.0632	16	778956	0.0663	15	742098	1	1.3e-06	0	0	-
A887R25	N17	chrXV	1	24723	1043104	1078320	1	67822	0.0629	16	1078319	0.0666	15	1018382	1	1e-06	0	0	-
A887R25	N17	chrXVI	427995	428148	883114	903013	1	30940	0.0651	15	475018	0.068	15	454967	0	0	0	0	-
A887R26	WE	chrI	1	18184	166521	168614	1	10279	0.06096	16	168613	0.0693	14	148338	0	0	0	0	-
A887R26	WE	chrI	168615	170709	170953	173085	0	20	0.00447	224	4470	0.0816	12	245	0	0	0	0	int
A887R26	WE	chrI	173086	175220	182811	215496	1	502	0.01184	84	42410	0.0661	15	7592	0	0	0	0	-
A887R26	WE	chrII	1	4248	319976	320032	1	20660	0.06456	15	320031	0.0654	15	315729	0	0	0	0	-
A887R26	WE	chrII	320396	320702	784232	795659	1	30439	0.06405	16	475263	0.0657	15	463531	0	0	0	0	-
A887R26	WE	chrIII	1	15647	288077	327289	1	16971	0.0519	19	327288	0.0623	16	272431	0	0	0	0	-
A887R26	WE	chrIV	1	22633	375079	375084	1	23315	0.0622	16	375083	0.0662	15	352447	0	0	0	0	-
A887R26	WE	chrIV	375085	375091	375271	375276	0	14	0.0733	14	191	0.0773	13	181	0	0	0	0	int
A887R26	WE	chrIV	375277	375284	1483312	1488087	1	70693	0.0635	16	1112810	0.0638	16	1108029	0	0	0	0	-
A887R26	WE	chrV	1	28016	562241	576784	1	33157	0.0575	17	576783	0.0621	16	534226	1	1.9e-06	0	0	-
A887R26	WE	chrVI	1	15275	79375	81608	1	4489	0.055008	18	81607	0.07	14	64101	0	0	0	0	-
A887R26	WE	chrVI	81609	83843	83843	83848	0	1	0.000447	2239	2239	1	1	1	0	0	0	0	int
A887R26	WE	chrVI	83849	83855	246751	257436	1	9804	0.056479	18	173587	0.0602	17	162897	0	0	0	0	-
A887R26	WE	chrVII	1	12940	1043025	1070236	1	66608	0.0622	16	1070235	0.0647	15	1030086	1	1e-06	0	0	-
A887R26	WE	chrVIII	1	14544	515069	533397	1	32607	0.0611	16	533396	0.0651	15	500526	0	0	0	0	-
A887R26	WE	chrIX	1	16732	30880	30953	1	906	0.0293	34	30952	0.064	16	14149	0	0	0	0	-
A887R26	WE	chrIX	32847	32849	402350	419821	1	25306	0.0654	15	386974	0.0685	15	369502	0	0	0	0	-
A887R26	WE	chrX	1	36200	182348	182444	1	10085	0.0553	18	182443	0.069	14	146149	1	6.8e-06	0	0	-
A887R26	WE	chrX	188189	188197	720270	730957	1	36477	0.0672	15	542768	0.0686	15	532074	0	0	0	0	-
A887R26	WE	chrXI	1	3648	641531	657417	1	43167	0.0657	15	657416	0.0677	15	637884	0	0	0	0	-
A887R26	WE	chrXII	1	12002	768581	768582	1	50126	0.0652	15	768581	0.0663	15	756580	0	0	0	0	-
A887R26	WE	chrXII	768583	768586	768604	768619	1	5	0.1389	7	36	0.2632	4	19	0	0	0	0	sub
A887R26	WE	chrXII	768620	768637	771237	771245	1	245	0.0933	11	2625	0.0942	11	2601	0	0	0	0	-
A887R26	WE	chrXII	771246	771256	771274	771276	1	3	0.1	10	30	0.1579	6	19	0	0	0	0	sub
A887R26	WE	chrXII	771277	771280	771280	771282	1	1	0.2	5	5	1	1	1	0	0	0	0	-
A887R26	WE	chrXII	771283	771286	771286	771287	1	1	0.25	4	4	1	1	1	0	0	0	0	sub
A887R26	WE	chrXII	771288	771291	771291	771293	1	1	0.2	5	5	1	1	1	0	0	0	0	-
A887R26	WE	chrXII	771294	771298	771313	771319	1	4	0.16	6	25	0.25	4	16	0	0	0	0	sub
A887R26	WE	chrXII	771320	771328	1005637	1022186	1	16377	0.0653	15	250866	0.0699	14	234310	0	0	0	0	-
A887R26	WE	chrXIII	1	9884	897635	913017	1	60348	0.0661	15	913016	0.068	15	887752	0	0	0	0	-
A887R26	WE	chrXIV	1	11286	752492	765110	1	49229	0.0643	16	765109	0.0664	15	741207	0	0	0	0	-
A887R26	WE	chrXV	1	23009	1024958	1024963	1	67125	0.06549	15	1024962	0.067	15	1001950	0	0	0	0	-
A887R26	WE	chrXVI	1	29468	811805	811810	1	52369	0.0645	16	811809	0.0669	15	782338	1	1.3e-06	0	0	-
A887R26	WE	chrXVI	811811	811817	813045	813069	0	38	0.0302	33	1258	0.0309	32	1229	0	0	0	0	int
A887R26	WE	chrXVI	813070	813095	894675	920208	1	5566	0.052	19	107138	0.0682	15	81581	0	0	0	0	-
A887R26	N17	chrI	1	21784	164144	166647	1	10279	0.06168	16	166646	0.0722	14	142361	0	0	0	0	-
A887R26	N17	chrI	174254	179123	186378	235613	1	502	0.00818	122	61359	0.0692	14	7256	0	0	0	0	-
A887R26	N17	chrII	1	36380	347587	347643	1	20660	0.05943	17	347642	0.0664	15	311208	0	0	0	0	-
A887R26	N17	chrII	347644	347701	347701	348005	0	1	0.00277	361	361	1	1	1	0	0	0	0	int
A887R26	N17	chrII	348006	348312	817975	835781	1	30439	0.0624	16	487775	0.0648	15	469664	0	0	0	0	-
A887R26	N17	chrIII	1	46566	316926	357637	1	16971	0.0475	21	357636	0.0628	16	270361	0	0	0	0	-
A887R26	N17	chrIV	1	24963	375606	375611	1	23315	0.0621	16	375610	0.0665	15	350644	0	0	0	0	-
A887R26	N17	chrIV	375804	375811	1475457	1477866	1	70693	0.0641	16	1102062	0.0643	16	1099647	0	0	0	0	-
A887R26	N17	chrV	1	24885	551756	565194	1	33157	0.0587	17	565193	0.0629	16	526872	0	0	0	0	-
A887R26	N17	chrVI	1	53822	117886	120186	1	4489	0.037351	27	120185	0.0701	14	64065	0	0	0	0	-
A887R26	N17	chrVI	122495	122501	281036	296042	1	9804	0.056492	18	173547	0.0618	16	158536	0	0	0	0	-
A887R26	N17	chrVII	1	13727	1039701	1119276	1	66608	0.0595	17	1119275	0.0649	15	1025975	3	2.925e-06	0	0	-
A887R26	N17	chrVIII	1	13109	507739	531189	1	32607	0.0614	16	531188	0.0659	15	494631	0	0	0	0	-
A887R26	N17	chrIX	1	24801	39058	39131	1	906	0.0232	43	39130	0.0635	16	14258	0	0	0	0	-
A887R26	N17	chrIX	39132	39206	41045	41045	0	191	0.0998	10	1913	0.1038	10	1840	0	0	0	0	int
A887R26	N17	chrIX	41046	41048	420017	443081	1	25306	0.0629	16	402035	0.0668	15	378970	0	0	0	0	-
A887R26	N17	chrX	1	34748	181395	181483	1	10085	0.0556	18	181482	0.0688	15	146648	0	0	0	0	-
A887R26	N17	chrX	181484	181573	187214	187220	0	458	0.0798	13	5736	0.0812	12	5642	0	0	0	0	int
A887R26	N17	chrX	187221	187229	722276	743733	1	36477	0.0655	15	556512	0.0682	15	535048	1	1.9e-06	0	0	-
A887R26	N17	chrXI	1	9949	663574	690470	1	43167	0.0625	16	690469	0.066	15	653626	0	0	0	0	-
A887R26	N17	chrXII	1	19312	772150	772151	1	50126	0.0649	15	772150	0.0666	15	752839	0	0	0	0	-
A887R26	N17	chrXII	772189	772206	774806	774814	1	245	0.0933	11	2625	0.0942	11	2601	0	0	0	0	-
A887R26	N17	chrXII	774846	774849	774849	774851	1	1	0.2	5	5	1	1	1	0	0	0	0	-
A887R26	N17	chrXII	774857	774860	774860	774862	1	1	0.2	5	5	1	1	1	0	0	0	0	-
A887R26	N17	chrXII	774889	774897	1009463	1023116	1	16377	0.066	15	248227	0.0698	14	234567	0	0	0	0	-
A887R26	N17	chrXIII	1	15034	907617	941379	1	60348	0.0641	16	941378	0.0676	15	892584	1	1.1e-06	0	0	-
A887R26	N17	chrXIV	1	19633	761730	778957	1	49229	0.0632	16	778956	0.0663	15	742098	0	0	0	0	-
A887R26	N17	chrXV	1	24723	1025772	1025777	1	67125	0.0654	15	1025776	0.0671	15	1001050	2	2e-06	0	0	-
A887R26	N17	chrXV	1025778	1025784	1043130	1078320	0	935	0.0178	56	52542	0.0539	19	17347	0	0	0	0	ter
A887R26	N17	chrXVI	1	18308	800748	800753	1	52369	0.0654	15	800752	0.0669	15	782441	0	0	0	0	-
A887R26	N17	chrXVI	802010	802035	883114	903013	1	5566	0.0551	18	101003	0.0686	15	81080	0	0	0	0	-
A887R27	WE	chrI	1	18184	166521	168586	1	10243	0.06076	16	168585	0.0691	14	148338	0	0	0	0	-
A887R27	WE	chrI	168587	170653	170983	173092	0	19	0.00422	237	4505	0.0574	17	331	0	0	0	0	int
A887R27	WE	chrI	173093	175203	182811	215496	1	503	0.01186	84	42403	0.0661	15	7609	0	0	0	0	-
A887R27	WE	chrII	1	4248	784221	795659	1	53514	0.0673	15	795658	0.0686	15	779974	2	2.6e-06	0	0	-
A887R27	WE	chrIII	1	15498	288077	327289	1	17054	0.0521	19	327288	0.0626	16	272580	0	0	0	0	-
A887R27	WE	chrIV	1	22633	1483312	1488087	1	93885	0.0631	16	1488086	0.0643	16	1460680	2	1.4e-06	0	0	-
A887R27	WE	chrV	1	28016	562241	576784	1	33153	0.0575	17	576783	0.0621	16	534226	0	0	0	0	-
A887R27	WE	chrVI	1	15335	79313	81577	1	4522	0.055433	18	81576	0.0707	14	63979	0	0	0	0	-
A887R27	WE	chrVI	81578	83843	83843	83848	0	1	0.000441	2270	2270	1	1	1	0	0	0	0	int
A887R27	WE	chrVI	83849	83855	246751	257436	1	9761	0.056231	18	173587	0.0599	17	162897	0	0	0	0	-
A887R27	WE	chrVII	1	12043	1042803	1070236	1	66863	0.0625	16	1070235	0.0649	15	1030761	0	0	0	0	-
A887R27	WE	chrVIII	1	14544	515069	533397	1	33328	0.0625	16	533396	0.0666	15	500526	1	2e-06	0	0	-
A887R27	WE	chrIX	1	16690	402350	419821	1	26414	0.0629	16	419820	0.0685	15	385661	0	0	0	0	-
A887R27	WE	chrX	45388	45414	288192	288308	1	17731	0.073	14	242920	0.073	14	242779	0	0	0	0	-
A887R27	WE	chrX	288309	288427	299585	299591	0	762	0.0675	15	11282	0.0683	15	11159	0	0	0	0	int
A887R27	WE	chrX	299592	299599	522254	522258	1	15049	0.0676	15	222666	0.0676	15	222656	0	0	0	0	-
A887R27	WE	chrX	522259	522264	522264	522278	0	1	0.0526	19	19	1	1	1	0	0	0	0	int
A887R27	WE	chrX	522279	522294	720270	730957	1	13012	0.0624	16	208678	0.0657	15	197977	0	0	0	0	-
A887R27	WE	chrXI	1	3648	641531	657417	1	43180	0.0657	15	657416	0.0677	15	637884	0	0	0	0	-
A887R27	WE	chrXII	1	12086	768550	768559	1	50213	0.0653	15	768558	0.0664	15	756465	0	0	0	0	-
A887R27	WE	chrXII	768560	768571	768577	768578	1	2	0.1111	9	18	0.2857	4	7	0	0	0	0	sub
A887R27	WE	chrXII	768579	768581	768581	768582	1	1	0.3333	3	3	1	1	1	0	0	0	0	-
A887R27	WE	chrXII	768583	768586	768604	768619	1	5	0.1389	7	36	0.2632	4	19	0	0	0	0	sub
A887R27	WE	chrXII	768620	768637	771237	771245	1	245	0.0933	11	2625	0.0942	11	2601	0	0	0	0	-
A887R27	WE	chrXII	771246	771256	771274	771276	1	3	0.1	10	30	0.1579	6	19	0	0	0	0	sub
A887R27	WE	chrXII	771277	771280	771280	771282	1	1	0.2	5	5	1	1	1	0	0	0	0	-
A887R27	WE	chrXII	771283	771286	771286	771287	1	1	0.25	4	4	1	1	1	0	0	0	0	sub
A887R27	WE	chrXII	771288	771291	771291	771293	1	1	0.2	5	5	1	1	1	0	0	0	0	-
A887R27	WE	chrXII	771294	771298	771313	771319	1	4	0.16	6	25	0.25	4	16	0	0	0	0	sub
A887R27	WE	chrXII	771320	771328	1005637	1022186	1	16399	0.0654	15	250866	0.07	14	234310	0	0	0	0	-
A887R27	WE	chrXIII	1	9884	897642	913017	1	60323	0.0661	15	913016	0.0679	15	887759	0	0	0	0	-
A887R27	WE	chrXIV	1	11286	752492	765110	1	49139	0.0642	16	765109	0.0663	15	741207	0	0	0	0	-
A887R27	WE	chrXV	1	23009	1041751	1120088	1	67760	0.0605	17	1120087	0.0665	15	1018743	0	0	0	0	-
A887R27	WE	chrXVI	1	29460	894675	920208	1	58012	0.063	16	920207	0.067	15	865216	0	0	0	0	-
A887R27	N17	chrI	1	21784	164144	166619	1	10243	0.06148	16	166618	0.072	14	142361	0	0	0	0	-
A887R27	N17	chrI	174260	179106	186378	235613	1	503	0.0082	122	61353	0.0692	14	7273	0	0	0	0	-
A887R27	N17	chrII	1	36380	817964	835781	1	53514	0.064	16	835780	0.0685	15	781585	0	0	0	0	-
A887R27	N17	chrIII	1	46417	316926	357637	1	17054	0.0477	21	357636	0.063	16	270510	1	3.7e-06	0	0	-
A887R27	N17	chrIV	1	24963	1475457	1477866	1	93885	0.0635	16	1477865	0.0647	15	1450495	2	1.4e-06	0	0	-
A887R27	N17	chrV	1	24885	551756	565194	1	33153	0.0587	17	565193	0.0629	16	526872	0	0	0	0	-
A887R27	N17	chrVI	1	53882	117824	120155	1	4522	0.037635	27	120154	0.0707	14	63943	1	1.56e-05	0	0	-
A887R27	N17	chrVI	122495	122501	281036	296042	1	9761	0.056244	18	173547	0.0616	16	158536	0	0	0	0	-
A887R27	N17	chrVII	1	12735	1039479	1119276	1	66863	0.0597	17	1119275	0.0651	15	1026745	0	0	0	0	-
A887R27	N17	chrVIII	1	13109	507739	531189	1	33328	0.0627	16	531188	0.0674	15	494631	1	2e-06	0	0	-
A887R27	N17	chrIX	1	24759	420017	443081	1	26414	0.0596	17	443080	0.0668	15	395259	0	0	0	0	-
A887R27	N17	chrX	1	34748	43683	43707	0	737	0.0169	59	43706	0.0825	12	8936	0	0	0	0	ter
A887R27	N17	chrX	43708	43734	286374	286480	1	17731	0.073	14	242772	0.0731	14	242641	0	0	0	0	-
A887R27	N17	chrX	297783	297790	516136	516140	1	15049	0.0689	15	218357	0.0689	15	218347	0	0	0	0	-
A887R27	N17	chrX	516162	516177	722276	743733	1	13012	0.0572	17	227571	0.0631	16	206100	0	0	0	0	-
A887R27	N17	chrXI	1	9949	663574	690470	1	43180	0.0625	16	690469	0.0661	15	653626	0	0	0	0	-
A887R27	N17	chrXII	1	19397	772119	772128	1	50213	0.065	15	772127	0.0667	15	752723	0	0	0	0	-
A887R27	N17	chrXII	772148	772150	772150	772151	1	1	0.3333	3	3	1	1	1	0	0	0	0	-
A887R27	N17	chrXII	772189	772206	774806	774814	1	245	0.0933	11	2625	0.0942	11	2601	0	0	0	0	-
A887R27	N17	chrXII	774846	774849	774849	774851	1	1	0.2	5	5	1	1	1	0	0	0	0	-
A887R27	N17	chrXII	774857	774860	774860	774862	1	1	0.2	5	5	1	1	1	0	0	0	0	-
A887R27	N17	chrXII	774889	774897	1009463	1023116	1	16399	0.0661	15	248227	0.0699	14	234567	0	0	0	0	-
A887R27	N17	chrXIII	1	15034	907624	941379	1	60323	0.0641	16	941378	0.0676	15	892591	1	1.1e-06	0	0	-
A887R27	N17	chrXIV	1	19633	761730	778957	1	49139	0.0631	16	778956	0.0662	15	742098	0	0	0	0	-
A887R27	N17	chrXV	1	24723	1043214	1078320	1	67760	0.0628	16	1078319	0.0665	15	1018492	0	0	0	0	-
A887R27	N17	chrXVI	1	18300	883114	903013	1	58012	0.0642	16	903012	0.0671	15	864815	0	0	0	0	-
A887R24	WE	chrII	1	4248	784221	795659	1	53312	0.067	15	795658	0.0684	15	779974	0	0	0	0	-
A887R24	WE	chrIII	1	15647	288077	327289	1	16567	0.0506	20	327288	0.0608	16	272431	0	0	0	0	-
A887R24	WE	chrIV	1	22633	1346387	1346393	1	84990	0.0631	16	1346392	0.0642	16	1323755	1	8e-07	0	0	-
A887R24	WE	chrIV	1346409	1346417	1483371	1488087	1	8844	0.0624	16	141678	0.0646	15	136955	0	0	0	0	-
A887R24	WE	chrV	1	28016	562241	576784	1	33290	0.0577	17	576783	0.0623	16	534226	0	0	0	0	-
A887R24	WE	chrVI	1	15299	246751	257436	1	14273	0.0554	18	257435	0.0617	16	231453	0	0	0	0	-
A887R24	WE	chrVII	1	12940	407499	407574	1	25683	0.06301	16	407573	0.0651	15	394560	0	0	0	0	-
A887R24	WE	chrVII	407575	407651	407667	408236	0	4	0.00605	165	661	0.2353	4	17	0	0	0	0	int
A887R24	WE	chrVII	408237	408807	1043025	1070236	1	40542	0.06124	16	661999	0.0639	16	634219	2	3.2e-06	0	0	-
A887R24	WE	chrVIII	1	14386	515069	533397	1	33248	0.0623	16	533396	0.0664	15	500684	0	0	0	0	-
A887R24	WE	chrIX	1	16690	402350	419821	1	26309	0.0627	16	419820	0.0682	15	385661	1	2.6e-06	0	0	-
A887R24	WE	chrX	1	36200	522254	522258	1	34177	0.0654	15	522257	0.0703	14	486055	0	0	0	0	-
A887R24	WE	chrX	522259	522264	522264	522278	0	1	0.0526	19	19	1	1	1	0	0	0	0	int
A887R24	WE	chrX	522279	522294	720270	730957	1	13111	0.0628	16	208678	0.0662	15	197977	0	0	0	0	-
A887R24	WE	chrXI	1	3648	641531	657417	1	42917	0.0653	15	657416	0.0673	15	637884	1	1.6e-06	0	0	-
A887R24	WE	chrXII	1	12002	768550	768559	1	50286	0.0654	15	768558	0.0665	15	756549	0	0	0	0	-
A887R24	WE	chrXII	768560	768571	768577	768578	1	2	0.1111	9	18	0.2857	4	7	0	0	0	0	sub
A887R24	WE	chrXII	768579	768581	768581	768582	1	1	0.3333	3	3	1	1	1	0	0	0	0	-
A887R24	WE	chrXII	768583	768586	768604	768619	1	5	0.1389	7	36	0.2632	4	19	0	0	0	0	sub
A887R24	WE	chrXII	768620	768637	771237	771245	1	248	0.0945	11	2625	0.0953	10	2601	0	0	0	0	-
A887R24	WE	chrXII	771246	771256	771274	771276	1	3	0.1	10	30	0.1579	6	19	0	0	0	0	sub
A887R24	WE	chrXII	771277	771280	771280	771282	1	1	0.2	5	5	1	1	1	0	0	0	0	-
A887R24	WE	chrXII	771283	771286	771286	771287	1	1	0.25	4	4	1	1	1	0	0	0	0	sub
A887R24	WE	chrXII	771288	771291	771291	771293	1	1	0.2	5	5	1	1	1	0	0	0	0	-
A887R24	WE	chrXII	771294	771298	771313	771319	1	4	0.16	6	25	0.25	4	16	0	0	0	0	sub
A887R24	WE	chrXII	771320	771328	1005539	1022186	1	16276	0.0649	15	250866	0.0695	14	234212	0	0	0	0	-
A887R24	WE	chrXIII	1	9702	897644	913017	1	60185	0.0659	15	913016	0.0678	15	887943	1	1.1e-06	0	0	-
A887R24	WE	chrXIV	1	11286	472272	472282	1	31507	0.0667	15	472281	0.0683	15	460987	0	0	0	0	-
A887R24	WE	chrXIV	472505	472520	752492	765110	1	17538	0.0599	17	292605	0.0626	16	279973	0	0	0	0	-
A887R24	WE	chrXV	1	23009	1041751	1120088	1	67766	0.0605	17	1120087	0.0665	15	1018743	0	0	0	0	-
A887R24	WE	chrXVI	1	29391	894675	920208	1	57431	0.0624	16	920207	0.0664	15	865285	0	0	0	0	-
A887R24	N17	chrII	1	36380	817964	835781	1	53312	0.0638	16	835780	0.0682	15	781585	1	1.3e-06	0	0	-
A887R24	N17	chrIII	1	46566	316926	357637	1	16567	0.0463	22	357636	0.0613	16	270361	0	0	0	0	-
A887R24	N17	chrIV	1	24963	1338035	1338041	1	84990	0.0635	16	1338040	0.0647	15	1313073	0	0	0	0	-
A887R24	N17	chrIV	1338042	1338050	1338050	1338056	0	1	0.0714	14	14	1	1	1	0	0	0	0	int
A887R24	N17	chrIV	1338057	1338065	1475516	1477866	1	8844	0.0633	16	139809	0.0643	16	137452	0	0	0	0	-
A887R24	N17	chrV	1	24885	551756	565194	1	33290	0.0589	17	565193	0.0632	16	526872	0	0	0	0	-
A887R24	N17	chrVI	1	53846	281036	296042	1	14273	0.0482	21	296041	0.0628	16	227191	0	0	0	0	-
A887R24	N17	chrVII	1	13727	399290	399365	1	25683	0.0643	16	399364	0.0666	15	385564	0	0	0	0	-
A887R24	N17	chrVII	402993	406528	1039701	1119276	1	40542	0.0566	18	716283	0.064	16	633174	0	0	0	0	-
A887R24	N17	chrVIII	1	12958	507739	531189	1	33248	0.0626	16	531188	0.0672	15	494782	0	0	0	0	-
A887R24	N17	chrIX	1	24759	420017	443081	1	26309	0.0594	17	443080	0.0666	15	395259	0	0	0	0	-
A887R24	N17	chrX	1	34748	516136	516140	1	34177	0.0662	15	516139	0.071	14	481389	0	0	0	0	-
A887R24	N17	chrX	516162	516177	722276	743733	1	13111	0.0576	17	227571	0.0636	16	206100	0	0	0	0	-
A887R24	N17	chrXI	1	9949	663574	690470	1	42917	0.0622	16	690469	0.0657	15	653626	0	0	0	0	-
A887R24	N17	chrXII	1	19312	772119	772128	1	50286	0.0651	15	772127	0.0668	15	752808	0	0	1	1.3e-06	-
A887R24	N17	chrXII	772148	772150	772150	772151	1	1	0.3333	3	3	1	1	1	0	0	0	0	-
A887R24	N17	chrXII	772189	772206	774806	774814	1	248	0.0945	11	2625	0.0953	10	2601	0	0	0	0	-
A887R24	N17	chrXII	774846	774849	774849	774851	1	1	0.2	5	5	1	1	1	0	0	0	0	-
A887R24	N17	chrXII	774857	774860	774860	774862	1	1	0.2	5	5	1	1	1	0	0	0	0	-
A887R24	N17	chrXII	774889	774897	1009371	1023116	1	16276	0.0656	15	248227	0.0694	14	234475	0	0	0	0	-
A887R24	N17	chrXIII	1	14840	907626	941379	1	60185	0.0639	16	941378	0.0674	15	892787	0	0	0	0	-
A887R24	N17	chrXIV	1	19633	488213	488224	1	31507	0.0645	15	488223	0.0672	15	468581	1	2.1e-06	0	0	-
A887R24	N17	chrXIV	488225	488238	488434	488448	0	20	0.0897	11	223	0.1015	10	197	0	0	0	0	int
A887R24	N17	chrXIV	488449	488464	761730	778957	1	17538	0.0604	17	290508	0.0642	16	273267	0	0	0	0	-
A887R24	N17	chrXV	1	24723	1043214	1078320	1	67766	0.0628	16	1078319	0.0665	15	1018492	2	2e-06	0	0	-
A887R24	N17	chrXVI	1	18230	883114	903013	1	57431	0.0636	16	903012	0.0664	15	864885	1	1.2e-06	0	0	-

### Sheet: Legend - Legend
Legend
sample	sample ID
ref	reference genome
chr	chromosome of the segment
start	start coordinate of the segment calculated as the average position from the first marker of the segment and the last one of the upstream segment
first	coordinate of the first marker of the segment
last	coordinate of the last marker of the segment
end	end coordinate of the segment calculated as the average position from the last marker of the segment and the first one of the downstream segment
status	status of the segment, 0 = homozygous reference, 1 = heterozygous, 0* events which were merged into a larger LOH
len	number of markers lying within the segment
denES	average number of bp between markers of the segment calculated using “start” and “end” coordinates
evrES	average base-pairs separating markers of the segment calculated using “start” and “end” coordinates
distLF	average number of bp between markers of the segment calculated using “last” and “first” coordinates
evrLF	average base-pairs separating markers of the segment calculated using “last” and “first” coordinates
SNV	number of single-nucleotide variants detected within the segment
denSNV	density of single-nucleotide variants detected within the segment, calculated using “last” and “first” coordinates
InDel	number of indels detected within the segment
denInDel	density of indels detected within the segment, calculated using “last” and “first” coordinates
TI	annotation for interstitial LOH segments (int) and terminal segments (ter); events detected also in the control (and thus subtracted) are annotated as “sub”
