## Additional file 5 for "Accurate tracking of the mutational landscape of diploid hybrid genomes"

### Sheet: Statistics - SNV - WE
SNV - WE
Sample	N variants	Generations	Genome length [bp] (no (sub)telomers)	Rate per gen. [1/bp]
A887R38	13	2232	22421702	2.59765e-10
A887R39	18	2232	22421702	3.59675e-10
A887R40	12	2232	22421702	2.39783e-10
A887R41	20	2232	22421702	3.99638e-10
A887R42	21	2232	22421702	4.1962e-10
A887R43	13	2232	22421702	2.59765e-10
A887R44	7	2232	22421702	1.39873e-10
A887R45	9	2232	22421702	1.79837e-10
Sum	113		Mean	2.82245e-10
			SD	1.01573e-10

### Sheet: Statistics - SNV - N17
SNV - N17
Sample	N variants	Generations	Genome length [bp] (no (sub)telomers)	Rate per gen. [1/bp]
A887R2	2	2376	22420306	3.75441e-11
A887R3	7	2376	22420306	1.31404e-10
A887R4	4	2376	22420306	7.50883e-11
A887R5	5	2376	22420306	9.38603e-11
A887R6	2	2376	22420306	3.75441e-11
A887R7	4	2376	22420306	7.50883e-11
A887R8	7	2376	22420306	1.31404e-10
A887R9	0	2376	22420306	0
Sum	31		Mean	7.27417e-11
			SD	4.64585e-11

### Sheet: Statistics - SNV - N17 x WE
SNV - N17 x WE
Sample	N variants	Generations	Genome length [bp] (no (sub)telomers)	Rate per gen. [1/bp]
A887R20	9	2220	22421004	1.80815e-10
A887R21	16	2220	22421004	3.21449e-10
A887R22	6	2220	22421004	1.20543e-10
A887R23	14	2220	22421004	2.81268e-10
A887R24	11	2220	22421004	2.20996e-10
A887R25	11	2220	22421004	2.20996e-10
A887R26	11	2220	22421004	2.20996e-10
A887R27	11	2220	22421004	2.20996e-10
Sum	89		Mean	2.23507e-10
			SD	6.02118e-11

### Sheet: Statistics - SNV - NA x WE
SNV - NA x WE
Sample	N variants	Generations	Genome length [bp] (no (sub)telomers)	Rate per gen. [1/bp]
A887R47	7	2244	22452894	1.38932e-10
A887R48	12	2244	22452894	2.38169e-10
A887R49	5	2244	22452894	9.92373e-11
A887R50	5	2244	22452894	9.92373e-11
A887R51	9	2244	22452894	1.78627e-10
A887R52	6	2244	22452894	1.19085e-10
A887R53	7	2244	22452894	1.38932e-10
A887R54	9	2244	22452894	1.78627e-10
Sum	60		Mean	1.48856e-10
			SD	4.74445e-11

### Sheet: WE - AllSNV.WE
AllSNV.WE
SAMPLE	CHROM	POS	ID	REF	ALT	QUAL	FILTER	INFO	FORMAT
A887R38	chrII_DBVPG6765	430233	.	C	A	222	.	DP=106;VDB=0.000179115;SGB=-0.693145;RPB=0.742652;MQB=5.6192e-13;MQSB=0.785569;BQB=0.666186;MQ0F=0;ICB=1;HOB=0.5;AC=1;AN=2;DP4=37,13,31,9;MQ=48;SF=0;ANN=A|missense_variant|MODERATE|YBR103W|DBVPG6765_02G01940|transcript|DBVPG6765_02T01940.1|protein_coding|1/1|c.274C>A|p.Gln92Lys|274/1608|274/1608|92/535||,A|upstream_gene_variant|MODIFIER|YBR101C|DBVPG6765_02G01920|transcript|DBVPG6765_02T01920.1|protein_coding||c.-3288G>T|||||3288|,A|upstream_gene_variant|MODIFIER|YBR102C|DBVPG6765_02G01930|transcript|DBVPG6765_02T01930.1|protein_coding||c.-659G>T|||||659|,A|upstream_gene_variant|MODIFIER|YBR104W|DBVPG6765_02G01950|transcript|DBVPG6765_02T01950.1|protein_coding||c.-1685C>A|||||1685|,A|upstream_gene_variant|MODIFIER|YBR106W|DBVPG6765_02G01970|transcript|DBVPG6765_02T01970.1|protein_coding||c.-4682C>A|||||4682|,A|downstream_gene_variant|MODIFIER|YBR098W|DBVPG6765_02G01910|transcript|DBVPG6765_02T01910.1|protein_coding||c.*4391C>A|||||4391|,A|downstream_gene_variant|MODIFIER|YBR105C|DBVPG6765_02G01960|transcript|DBVPG6765_02T01960.1|protein_coding||c.*2899G>T|||||2899|	GT:PL:DP:SP:ADF:ADR:AD	0/1:255,0,255:90:1:37,31:13,9:50,40
A887R38	chrIV_DBVPG6765	1185194	.	C	A	222	.	DP=58;VDB=0.898186;SGB=-0.69168;RPB=0.999765;MQB=3.00922e-05;MQSB=0.883308;BQB=0.991577;MQ0F=0;ICB=1;HOB=0.5;AC=1;AN=2;DP4=7,21,10,9;MQ=48;SF=0;ANN=A|missense_variant|MODERATE|YDR373W|DBVPG6765_04G05620|transcript|DBVPG6765_04T05620.1|protein_coding|1/1|c.410C>A|p.Thr137Lys|410/573|410/573|137/190||,A|upstream_gene_variant|MODIFIER|YDR370C|DBVPG6765_04G05590|transcript|DBVPG6765_04T05590.1|protein_coding||c.-4058G>T|||||4058|,A|upstream_gene_variant|MODIFIER|YDR372C|DBVPG6765_04G05610|transcript|DBVPG6765_04T05610.1|protein_coding||c.-1019G>T|||||1019|,A|upstream_gene_variant|MODIFIER|YDR374W-A|DBVPG6765_04G05640|transcript|DBVPG6765_04T05640.1|protein_coding||c.-1591C>A|||||1591|,A|upstream_gene_variant|MODIFIER|YDR376W|DBVPG6765_04G05660|transcript|DBVPG6765_04T05660.1|protein_coding||c.-3656C>A|||||3656|,A|downstream_gene_variant|MODIFIER|YDR371W|DBVPG6765_04G05600|transcript|DBVPG6765_04T05600.1|protein_coding||c.*2220C>A|||||2220|,A|downstream_gene_variant|MODIFIER|YDR374C|DBVPG6765_04G05630|transcript|DBVPG6765_04T05630.1|protein_coding||c.*306G>T|||||306|,A|downstream_gene_variant|MODIFIER|YDR375C|DBVPG6765_04G05650|transcript|DBVPG6765_04T05650.1|protein_coding||c.*2000G>T|||||2000|	GT:PL:DP:SP:ADF:ADR:AD	0/1:255,0,255:47:12:7,10:21,9:28,19
A887R38	chrIV_DBVPG6765	1209587	.	A	G	222	.	DP=84;VDB=0.844982;SGB=-0.693146;RPB=0.00877169;MQB=1.25669e-08;MQSB=0.956655;BQB=0.067616;MQ0F=0;ICB=1;HOB=0.5;AC=1;AN=2;DP4=19,14,28,16;MQ=47;SF=0;ANN=G|missense_variant|MODERATE|YDR386W|DBVPG6765_04G05770|transcript|DBVPG6765_04T05770.1|protein_coding|1/1|c.1480A>G|p.Ile494Val|1480/1899|1480/1899|494/632||,G|upstream_gene_variant|MODIFIER|YDR388W|DBVPG6765_04G05790|transcript|DBVPG6765_04T05790.1|protein_coding||c.-2623A>G|||||2623|,G|upstream_gene_variant|MODIFIER|YDR389W|DBVPG6765_04G05800|transcript|DBVPG6765_04T05800.1|protein_coding||c.-4974A>G|||||4974|,G|downstream_gene_variant|MODIFIER|YDR385W|DBVPG6765_04G05760|transcript|DBVPG6765_04T05760.1|protein_coding||c.*1805A>G|||||1805|,G|downstream_gene_variant|MODIFIER|YDR387C|DBVPG6765_04G05780|transcript|DBVPG6765_04T05780.1|protein_coding||c.*591T>C|||||591|	GT:PL:DP:SP:ADF:ADR:AD	0/1:255,0,255:77:2:19,28:14,16:33,44
A887R38	chrV_DBVPG6765	34695	.	G	A	222	.	DP=58;VDB=0.60438;SGB=-0.692976;RPB=0.547793;MQB=0.00321156;MQSB=0.450873;BQB=0.977445;MQ0F=0;ICB=1;HOB=0.5;AC=1;AN=2;DP4=15,9,11,15;MQ=45;SF=0;ANN=A|missense_variant|MODERATE|YEL063C|DBVPG6765_05G00130|transcript|DBVPG6765_05T00130.1|protein_coding|1/1|c.62C>T|p.Thr21Ile|62/1773|62/1773|21/590||,A|upstream_gene_variant|MODIFIER|YEL064C|DBVPG6765_05G00120|transcript|DBVPG6765_05T00120.1|protein_coding||c.-2166C>T|||||2166|,A|upstream_gene_variant|MODIFIER|YEL062W|DBVPG6765_05G00140|transcript|DBVPG6765_05T00140.1|protein_coding||c.-977G>A|||||977|,A|downstream_gene_variant|MODIFIER|YEL065W|DBVPG6765_05G00110|transcript|DBVPG6765_05T00110.1|protein_coding||c.*3862G>A|||||3862|,A|downstream_gene_variant|MODIFIER|YEL061C|DBVPG6765_05G00150|transcript|DBVPG6765_05T00150.1|protein_coding||c.*3131C>T|||||3131|	GT:PL:DP:SP:ADF:ADR:AD	0/1:255,0,255:50:8:15,11:9,15:24,26
A887R38	chrV_DBVPG6765	467128	.	T	C	222	.	DP=74;VDB=0.605332;SGB=-0.693145;RPB=0.871448;MQB=1.122e-08;MQSB=0.464779;BQB=0.992918;MQ0F=0;ICB=1;HOB=0.5;AC=1;AN=2;DP4=12,17,20,21;MQ=47;SF=0;ANN=C|missense_variant|MODERATE|YER144C|DBVPG6765_05G02200|transcript|DBVPG6765_05T02200.1|protein_coding|1/1|c.670A>G|p.Lys224Glu|670/2418|670/2418|224/805||,C|upstream_gene_variant|MODIFIER|YER142C|DBVPG6765_05G02180|transcript|DBVPG6765_05T02180.1|protein_coding||c.-3518A>G|||||3518|,C|upstream_gene_variant|MODIFIER|YER146W|DBVPG6765_05G02220|transcript|DBVPG6765_05T02220.1|protein_coding||c.-3048T>C|||||3048|,C|downstream_gene_variant|MODIFIER|YER141W|DBVPG6765_05G02170|transcript|DBVPG6765_05T02170.1|protein_coding||c.*4635T>C|||||4635|,C|downstream_gene_variant|MODIFIER|YER143W|DBVPG6765_05G02190|transcript|DBVPG6765_05T02190.1|protein_coding||c.*1949T>C|||||1949|,C|downstream_gene_variant|MODIFIER|YER145C|DBVPG6765_05G02210|transcript|DBVPG6765_05T02210.1|protein_coding||c.*973A>G|||||973|,C|downstream_gene_variant|MODIFIER|YER147C|DBVPG6765_05G02230|transcript|DBVPG6765_05T02230.1|protein_coding||c.*3431A>G|||||3431|	GT:PL:DP:SP:ADF:ADR:AD	0/1:255,0,255:70:2:12,20:17,21:29,41
A887R38	chrV_DBVPG6765	537810	.	C	A	222	.	DP=76;VDB=0.552008;SGB=-0.693097;RPB=0.380723;MQB=4.24006e-09;MQSB=0.691054;BQB=0.903331;MQ0F=0;ICB=1;HOB=0.5;AC=1;AN=2;DP4=23,7,26,4;MQ=48;SF=0;ANN=A|missense_variant|MODERATE|YER173W|DBVPG6765_05G02480|transcript|DBVPG6765_05T02480.1|protein_coding|1/1|c.11C>A|p.Thr4Lys|11/1980|11/1980|4/659||,A|upstream_gene_variant|MODIFIER|YER172C|DBVPG6765_05G02470|transcript|DBVPG6765_05T02470.1|protein_coding||c.-289G>T|||||289|,A|downstream_gene_variant|MODIFIER|YER174C|DBVPG6765_05G02490|transcript|DBVPG6765_05T02490.1|protein_coding||c.*2124G>T|||||2124|,A|downstream_gene_variant|MODIFIER|YER175C|DBVPG6765_05G02500|transcript|DBVPG6765_05T02500.1|protein_coding||c.*3154G>T|||||3154|	GT:PL:DP:SP:ADF:ADR:AD	0/1:255,0,255:60:3:23,26:7,4:30,30
A887R38	chrIX_DBVPG6765	214672	.	T	G	222	.	DP=53;VDB=0.0189004;SGB=-0.692831;RPB=0.804446;MQB=2.02009e-07;MQSB=0.401563;BQB=0.256658;MQ0F=0;ICB=1;HOB=0.5;AC=1;AN=2;DP4=17,5,17,7;MQ=47;SF=0;ANN=G|missense_variant|MODERATE|YIL068C|DBVPG6765_09G00970|transcript|DBVPG6765_09T00970.1|protein_coding|1/1|c.728A>C|p.Glu243Ala|728/2418|728/2418|243/805||,G|upstream_gene_variant|MODIFIER|YIL071C|DBVPG6765_09G00940|transcript|DBVPG6765_09T00940.1|protein_coding||c.-4755A>C|||||4755|,G|upstream_gene_variant|MODIFIER|YIL070C|DBVPG6765_09G00950|transcript|DBVPG6765_09T00950.1|protein_coding||c.-3677A>C|||||3677|,G|upstream_gene_variant|MODIFIER|YIL069C|DBVPG6765_09G00960|transcript|DBVPG6765_09T00960.1|protein_coding||c.-2378A>C|||||2378|,G|downstream_gene_variant|MODIFIER|YIL067C|DBVPG6765_09G00980|transcript|DBVPG6765_09T00980.1|protein_coding||c.*977A>C|||||977|,G|downstream_gene_variant|MODIFIER|YIL066C|DBVPG6765_09G00990|transcript|DBVPG6765_09T00990.1|protein_coding||c.*3352A>C|||||3352|	GT:PL:DP:SP:ADF:ADR:AD	0/1:255,0,255:46:1:17,17:5,7:22,24
A887R38	chrXII_DBVPG6765	600329	.	T	G	222	.	DP=92;VDB=0.742967;SGB=-0.693141;RPB=0.830671;MQB=6.95131e-10;MQSB=0.95593;BQB=0.9892;MQ0F=0;ICB=1;HOB=0.5;AC=1;AN=2;DP4=19,23,17,20;MQ=47;SF=0;ANN=G|missense_variant|MODERATE|YLR254C|DBVPG6765_12G02830|transcript|DBVPG6765_12T02830.1|protein_coding|1/1|c.174A>C|p.Lys58Asn|174/570|174/570|58/189||,G|upstream_gene_variant|MODIFIER|YLR256W|DBVPG6765_12G02840|transcript|DBVPG6765_12T02840.1|protein_coding||c.-1626T>G|||||1626|,G|downstream_gene_variant|MODIFIER|YLR249W|DBVPG6765_12G02790|transcript|DBVPG6765_12T02790.1|protein_coding||c.*4889T>G|||||4889|,G|downstream_gene_variant|MODIFIER|YLR250W|DBVPG6765_12G02800|transcript|DBVPG6765_12T02800.1|protein_coding||c.*3780T>G|||||3780|,G|downstream_gene_variant|MODIFIER|YLR251W|DBVPG6765_12G02810|transcript|DBVPG6765_12T02810.1|protein_coding||c.*2744T>G|||||2744|,G|downstream_gene_variant|MODIFIER|YLR253W|DBVPG6765_12G02820|transcript|DBVPG6765_12T02820.1|protein_coding||c.*465T>G|||||465|	GT:PL:DP:SP:ADF:ADR:AD	0/1:255,0,255:79:0:19,17:23,20:42,37
A887R38	chrXIII_DBVPG6765	133092	.	G	T	222	.	DP=52;VDB=0.19396;SGB=-0.692562;RPB=0.135242;MQB=7.72159e-09;MQSB=0.203043;BQB=0.987684;MQ0F=0;ICB=1;HOB=0.5;AC=1;AN=2;DP4=4,26,9,13;MQ=48;SF=0;ANN=T|upstream_gene_variant|MODIFIER|YML072C|DBVPG6765_13G00590|transcript|DBVPG6765_13T00590.1|protein_coding||c.-4013C>A|||||4013|,T|upstream_gene_variant|MODIFIER|YML071C|DBVPG6765_13G00600|transcript|DBVPG6765_13T00600.1|protein_coding||c.-1808C>A|||||1808|,T|upstream_gene_variant|MODIFIER|YML070W|DBVPG6765_13G00610|transcript|DBVPG6765_13T00610.1|protein_coding||c.-75G>T|||||75|,T|upstream_gene_variant|MODIFIER|YML069W|DBVPG6765_13G00620|transcript|DBVPG6765_13T00620.1|protein_coding||c.-2102G>T|||||2102|,T|upstream_gene_variant|MODIFIER|YML068W|DBVPG6765_13G00630|transcript|DBVPG6765_13T00630.1|protein_coding||c.-4152G>T|||||4152|,T|intergenic_region|MODIFIER|YML071C-YML070W|DBVPG6765_13G00600-DBVPG6765_13G00610|intergenic_region|DBVPG6765_13G00600-DBVPG6765_13G00610|||n.133092G>T||||||	GT:PL:DP:SP:ADF:ADR:AD	0/1:255,0,255:52:13:4,9:26,13:30,22
A887R38	chrXIII_DBVPG6765	766313	.	C	T	222	.	DP=76;VDB=0.882692;SGB=-0.693136;RPB=0.614614;MQB=2.79794e-11;MQSB=0.976986;BQB=0.985601;MQ0F=0;ICB=1;HOB=0.5;AC=1;AN=2;DP4=20,15,22,13;MQ=47;SF=0;ANN=T|missense_variant|MODERATE|YMR258C|DBVPG6765_13G03700|transcript|DBVPG6765_13T03700.1|protein_coding|1/1|c.615G>A|p.Met205Ile|615/1662|615/1662|205/553||,T|upstream_gene_variant|MODIFIER|YMR256C|DBVPG6765_13G03680|transcript|DBVPG6765_13T03680.1|protein_coding||c.-4543G>A|||||4543|,T|upstream_gene_variant|MODIFIER|YMR257C|DBVPG6765_13G03690|transcript|DBVPG6765_13T03690.1|protein_coding||c.-1636G>A|||||1636|,T|downstream_gene_variant|MODIFIER|YMR259C|DBVPG6765_13G03710|transcript|DBVPG6765_13T03710.1|protein_coding||c.*954G>A|||||954|	GT:PL:DP:SP:ADF:ADR:AD	0/1:255,0,255:70:1:20,22:15,13:35,35
A887R38	chrXV_DBVPG6765	191037	.	T	G	221	.	DP=100;VDB=0.0906272;SGB=-0.692831;RPB=0.576666;MQB=4.5774e-12;MQSB=0.705971;BQB=0.908551;MQ0F=0;ICB=1;HOB=0.5;AC=1;AN=2;DP4=32,34,9,15;MQ=48;SF=0;ANN=G|synonymous_variant|LOW|YOL063C|DBVPG6765_15G00910|transcript|DBVPG6765_15T00910.1|protein_coding|1/1|c.1795A>C|p.Arg599Arg|1795/2871|1795/2871|599/956||,G|upstream_gene_variant|MODIFIER|YOL066C|DBVPG6765_15G00880|transcript|DBVPG6765_15T00880.1|protein_coding||c.-4001A>C|||||4001|,G|upstream_gene_variant|MODIFIER|YOL065C|DBVPG6765_15G00890|transcript|DBVPG6765_15T00890.1|protein_coding||c.-2586A>C|||||2586|,G|upstream_gene_variant|MODIFIER|YOL064C|DBVPG6765_15G00900|transcript|DBVPG6765_15T00900.1|protein_coding||c.-1295A>C|||||1295|,G|upstream_gene_variant|MODIFIER|YOL061W|DBVPG6765_15G00930|transcript|DBVPG6765_15T00930.1|protein_coding||c.-3773T>G|||||3773|,G|downstream_gene_variant|MODIFIER|YOL062C|DBVPG6765_15G00920|transcript|DBVPG6765_15T00920.1|protein_coding||c.*2049A>C|||||2049|	GT:PL:DP:SP:ADF:ADR:AD	0/1:255,0,255:90:3:32,9:34,15:66,24
A887R38	chrXV_DBVPG6765	807484	.	C	T	222	.	DP=144;VDB=0.573094;SGB=-0.693145;RPB=0.826155;MQB=1.05338e-18;MQSB=0.998655;BQB=0.743392;MQ0F=0;ICB=1;HOB=0.5;AC=1;AN=2;DP4=54,39,24,17;MQ=48;SF=0;ANN=T|missense_variant|MODERATE|YOR270C|DBVPG6765_15G03870|transcript|DBVPG6765_15T03870.1|protein_coding|1/1|c.859G>A|p.Val287Ile|859/2523|859/2523|287/840||,T|upstream_gene_variant|MODIFIER|YOR267C|DBVPG6765_15G03850|transcript|DBVPG6765_15T03850.1|protein_coding||c.-4848G>A|||||4848|,T|upstream_gene_variant|MODIFIER|YOR272W|DBVPG6765_15G03890|transcript|DBVPG6765_15T03890.1|protein_coding||c.-3095C>T|||||3095|,T|downstream_gene_variant|MODIFIER|YOR269W|DBVPG6765_15G03860|transcript|DBVPG6765_15T03860.1|protein_coding||c.*1847C>T|||||1847|,T|downstream_gene_variant|MODIFIER|YOR271C|DBVPG6765_15G03880|transcript|DBVPG6765_15T03880.1|protein_coding||c.*1341G>A|||||1341|,T|downstream_gene_variant|MODIFIER|YOR273C|DBVPG6765_15G03900|transcript|DBVPG6765_15T03900.1|protein_coding||c.*4733G>A|||||4733|	GT:PL:DP:SP:ADF:ADR:AD	0/1:255,0,255:134:0:54,24:39,17:93,41
A887R38	chrXVI_DBVPG6765	332039	.	G	C	222	.	DP=54;VDB=0.495245;SGB=-0.69311;RPB=0.504816;MQB=8.99593e-08;MQSB=0.308723;BQB=0.637205;MQ0F=0;ICB=1;HOB=0.5;AC=1;AN=2;DP4=14,5,15,16;MQ=47;SF=0;ANN=C|upstream_gene_variant|MODIFIER|YPL115C|DBVPG6765_16G01610|transcript|DBVPG6765_16T01610.1|protein_coding||c.-241C>G|||||241|,C|upstream_gene_variant|MODIFIER|YPL111W|DBVPG6765_16G01640|transcript|DBVPG6765_16T01640.1|protein_coding||c.-4216G>C|||||4216|,C|downstream_gene_variant|MODIFIER|YPL116W|DBVPG6765_16G01600|transcript|DBVPG6765_16T01600.1|protein_coding||c.*4028G>C|||||4028|,C|downstream_gene_variant|MODIFIER|YPL113C|DBVPG6765_16G01620|transcript|DBVPG6765_16T01620.1|protein_coding||c.*226C>G|||||226|,C|downstream_gene_variant|MODIFIER|YPL112C|DBVPG6765_16G01630|transcript|DBVPG6765_16T01630.1|protein_coding||c.*1709C>G|||||1709|,C|intergenic_region|MODIFIER|YPL115C-YPL113C|DBVPG6765_16G01610-DBVPG6765_16G01620|intergenic_region|DBVPG6765_16G01610-DBVPG6765_16G01620|||n.332039G>C||||||	GT:PL:DP:SP:ADF:ADR:AD	0/1:255,0,255:50:9:14,15:5,16:19,31
A887R39	chrII_DBVPG6765	24326	.	A	C	222	.	DP=65;VDB=0.307652;SGB=-0.693097;RPB=0.41465;MQB=2.511e-08;MQSB=0.366905;BQB=0.222931;MQ0F=0;ICB=1;HOB=0.5;AC=1;AN=2;DP4=16,9,10,20;MQ=48;SF=0;ANN=C|upstream_gene_variant|MODIFIER|YBL101C|DBVPG6765_02G00070|transcript|DBVPG6765_02T00070.1|protein_coding||c.-1830T>G|||||1830|,C|upstream_gene_variant|MODIFIER|YBL099W|DBVPG6765_02G00080|transcript|DBVPG6765_02T00080.1|protein_coding||c.-574A>C|||||574|,C|upstream_gene_variant|MODIFIER|YBL098W|DBVPG6765_02G00090|transcript|DBVPG6765_02T00090.1|protein_coding||c.-2665A>C|||||2665|,C|upstream_gene_variant|MODIFIER|YBL097W|DBVPG6765_02G00100|transcript|DBVPG6765_02T00100.1|protein_coding||c.-4349A>C|||||4349|,C|intergenic_region|MODIFIER|YBL101C-YBL099W|DBVPG6765_02G00070-DBVPG6765_02G00080|intergenic_region|DBVPG6765_02G00070-DBVPG6765_02G00080|||n.24326A>C||||||	GT:PL:DP:SP:ADF:ADR:AD	0/1:255,0,255:55:15:16,10:9,20:25,30
A887R39	chrII_DBVPG6765	508181	.	G	A	222	.	DP=53;VDB=0.0517605;SGB=-0.692352;RPB=0.837638;MQB=8.62972e-07;MQSB=0.925357;BQB=0.985641;MQ0F=0;ICB=1;HOB=0.5;AC=1;AN=2;DP4=10,12,8,13;MQ=48;SF=0;ANN=A|synonymous_variant|LOW|YBR140C|DBVPG6765_02G02300|transcript|DBVPG6765_02T02300.1|protein_coding|1/1|c.1500C>T|p.Asp500Asp|1500/9279|1500/9279|500/3092||,A|upstream_gene_variant|MODIFIER|YBR142W|DBVPG6765_02G02320|transcript|DBVPG6765_02T02320.1|protein_coding||c.-3188G>A|||||3188|,A|downstream_gene_variant|MODIFIER|YBR141C|DBVPG6765_02G02310|transcript|DBVPG6765_02T02310.1|protein_coding||c.*1896C>T|||||1896|	GT:PL:DP:SP:ADF:ADR:AD	0/1:255,0,255:43:1:10,8:12,13:22,21
A887R39	chrIII_DBVPG6765	142325	.	G	T	222	.	DP=40;VDB=0.210731;SGB=-0.69168;RPB=0.827745;MQB=0.0159125;MQSB=0.916416;BQB=0.646113;MQ0F=0;ICB=1;HOB=0.5;AC=1;AN=2;DP4=4,5,12,7;MQ=48;SF=0;ANN=T|upstream_gene_variant|MODIFIER|YCR014C|DBVPG6765_03G00730|transcript|DBVPG6765_03T00730.1|protein_coding||c.-1801C>A|||||1801|,T|upstream_gene_variant|MODIFIER|YCR015C|DBVPG6765_03G00740|transcript|DBVPG6765_03T00740.1|protein_coding||c.-564C>A|||||564|,T|upstream_gene_variant|MODIFIER|YCR016W|DBVPG6765_03G00750|transcript|DBVPG6765_03T00750.1|protein_coding||c.-900G>T|||||900|,T|downstream_gene_variant|MODIFIER|YCR012W|DBVPG6765_03G00720|transcript|DBVPG6765_03T00720.1|protein_coding||c.*3738G>T|||||3738|,T|downstream_gene_variant|MODIFIER|YCR017C|DBVPG6765_03G00760|transcript|DBVPG6765_03T00760.1|protein_coding||c.*2039C>A|||||2039|,T|intergenic_region|MODIFIER|YCR015C-YCR016W|DBVPG6765_03G00740-DBVPG6765_03G00750|intergenic_region|DBVPG6765_03G00740-DBVPG6765_03G00750|||n.142325G>T||||||	GT:PL:DP:SP:ADF:ADR:AD	0/1:255,0,200:28:4:4,11:5,7:9,18
A887R39	chrIII_DBVPG6765	283007	.	C	A	222	.	DP=114;VDB=0.293947;SGB=-0.69312;RPB=0.584166;MQB=5.86819e-15;MQSB=0.944867;BQB=0.924765;MQ0F=0;ICB=1;HOB=0.5;AC=1;AN=2;DP4=38,33,16,16;MQ=48;SF=0;ANN=A|missense_variant|MODERATE|YCR093W|DBVPG6765_03G01410|transcript|DBVPG6765_03T01410.1|protein_coding|1/1|c.4069C>A|p.Gln1357Lys|4069/6327|4069/6327|1357/2108||,A|upstream_gene_variant|MODIFIER|YCR092C|DBVPG6765_03G01400|transcript|DBVPG6765_03T01400.1|protein_coding||c.-4278G>T|||||4278|,A|upstream_gene_variant|MODIFIER|YCR094W|DBVPG6765_03G01420|transcript|DBVPG6765_03T01420.1|protein_coding||c.-2577C>A|||||2577|,A|downstream_gene_variant|MODIFIER|YCR095C|DBVPG6765_03G01430|transcript|DBVPG6765_03T01430.1|protein_coding||c.*3985G>T|||||3985|	GT:PL:DP:SP:ADF:ADR:AD	0/1:255,0,255:103:1:38,16:33,16:71,32
A887R39	chrIV_DBVPG6765	286924	.	C	T	222	.	DP=78;VDB=0.953852;SGB=-0.693132;RPB=0.92329;MQB=2.63277e-11;MQSB=0.857687;BQB=0.578753;MQ0F=0;ICB=1;HOB=0.5;AC=1;AN=2;DP4=16,20,16,18;MQ=47;SF=0;ANN=T|missense_variant|MODERATE|YDL097C|DBVPG6765_04G01400|transcript|DBVPG6765_04T01400.1|protein_coding|1/1|c.655G>A|p.Asp219Asn|655/1305|655/1305|219/434||,T|upstream_gene_variant|MODIFIER|YDL101C|DBVPG6765_04G01360|transcript|DBVPG6765_04T01360.1|protein_coding||c.-4196G>A|||||4196|,T|upstream_gene_variant|MODIFIER|YDL100C|DBVPG6765_04G01370|transcript|DBVPG6765_04T01370.1|protein_coding||c.-2868G>A|||||2868|,T|upstream_gene_variant|MODIFIER|YDL098C|DBVPG6765_04G01390|transcript|DBVPG6765_04T01390.1|protein_coding||c.-880G>A|||||880|,T|upstream_gene_variant|MODIFIER|YDL095W|DBVPG6765_04G01410|transcript|DBVPG6765_04T01410.1|protein_coding||c.-1016C>T|||||1016|,T|upstream_gene_variant|MODIFIER|YDL093W|DBVPG6765_04G01420|transcript|DBVPG6765_04T01420.1|protein_coding||c.-3866C>T|||||3866|,T|downstream_gene_variant|MODIFIER|YDL099W|DBVPG6765_04G01380|transcript|DBVPG6765_04T01380.1|protein_coding||c.*1601C>T|||||1601|	GT:PL:DP:SP:ADF:ADR:AD	0/1:255,0,255:70:0:16,16:20,18:36,34
A887R39	chrIV_DBVPG6765	305540	.	G	T	222	.	DP=81;VDB=0.924332;SGB=-0.693097;RPB=0.873316;MQB=9.95617e-09;MQSB=0.992137;BQB=0.856399;MQ0F=0;ICB=1;HOB=0.5;AC=1;AN=2;DP4=26,13,23,7;MQ=47;SF=0;ANN=T|missense_variant|MODERATE|YDL085W|DBVPG6765_04G01510|transcript|DBVPG6765_04T01510.1|protein_coding|1/1|c.1447G>T|p.Ala483Ser|1447/1638|1447/1638|483/545||,T|upstream_gene_variant|MODIFIER|YDL088C|DBVPG6765_04G01470|transcript|DBVPG6765_04T01470.1|protein_coding||c.-4654C>A|||||4654|,T|upstream_gene_variant|MODIFIER|YDL087C|DBVPG6765_04G01480|transcript|DBVPG6765_04T01480.1|protein_coding||c.-3656C>A|||||3656|,T|upstream_gene_variant|MODIFIER|YDL085C-A|DBVPG6765_04G01500|transcript|DBVPG6765_04T01500.1|protein_coding||c.-1989C>A|||||1989|,T|upstream_gene_variant|MODIFIER|YDL084W|DBVPG6765_04G01520|transcript|DBVPG6765_04T01520.1|protein_coding||c.-580G>T|||||580|,T|upstream_gene_variant|MODIFIER|YDL082W|DBVPG6765_04G01540|transcript|DBVPG6765_04T01540.1|protein_coding||c.-3767G>T|||||3767|,T|downstream_gene_variant|MODIFIER|YDL086W|DBVPG6765_04G01490|transcript|DBVPG6765_04T01490.1|protein_coding||c.*2421G>T|||||2421|,T|downstream_gene_variant|MODIFIER|YDL083C|DBVPG6765_04G01530|transcript|DBVPG6765_04T01530.1|protein_coding||c.*2269C>A|||||2269|	GT:PL:DP:SP:ADF:ADR:AD	0/1:255,0,255:69:4:26,23:13,7:39,30
A887R39	chrIV_DBVPG6765	842288	.	G	T	222	.	DP=44;VDB=0.0391715;SGB=-0.692717;RPB=0.933433;MQB=6.74464e-05;MQSB=0.162838;BQB=0.169391;MQ0F=0;ICB=1;HOB=0.5;AC=1;AN=2;DP4=6,10,18,5;MQ=46;SF=0;ANN=T|missense_variant|MODERATE|YDR197W|DBVPG6765_04G04030|transcript|DBVPG6765_04T04030.1|protein_coding|1/1|c.124G>T|p.Asp42Tyr|124/1170|124/1170|42/389||,T|upstream_gene_variant|MODIFIER|YDR194C|DBVPG6765_04G04000|transcript|DBVPG6765_04T04000.1|protein_coding||c.-3405C>A|||||3405|,T|upstream_gene_variant|MODIFIER|YDR196C|DBVPG6765_04G04020|transcript|DBVPG6765_04T04020.1|protein_coding||c.-352C>A|||||352|,T|upstream_gene_variant|MODIFIER|YDR201W|DBVPG6765_04G04060|transcript|DBVPG6765_04T04060.1|protein_coding||c.-4965G>T|||||4965|,T|downstream_gene_variant|MODIFIER|YDR195W|DBVPG6765_04G04010|transcript|DBVPG6765_04T04010.1|protein_coding||c.*1151G>T|||||1151|,T|downstream_gene_variant|MODIFIER|YDR198C|DBVPG6765_04G04040|transcript|DBVPG6765_04T04040.1|protein_coding||c.*1182C>A|||||1182|,T|downstream_gene_variant|MODIFIER|YDR200C|DBVPG6765_04G04050|transcript|DBVPG6765_04T04050.1|protein_coding||c.*2927C>A|||||2927|	GT:PL:DP:SP:ADF:ADR:AD	0/1:255,0,255:39:17:6,18:10,5:16,23
A887R39	chrVI_DBVPG6765	166862	.	T	C	222	.	DP=62;VDB=0.0940216;SGB=-0.692717;RPB=0.975041;MQB=1.15729e-08;MQSB=0.341005;BQB=0.745678;MQ0F=0;ICB=1;HOB=0.5;AC=1;AN=2;DP4=12,21,13,10;MQ=48;SF=0;ANN=C|missense_variant|MODERATE|YFR019W|DBVPG6765_06G00680|transcript|DBVPG6765_06T00680.1|protein_coding|1/1|c.286T>C|p.Ser96Pro|286/6816|286/6816|96/2271||,C|upstream_gene_variant|MODIFIER|YFR016C|DBVPG6765_06G00650|transcript|DBVPG6765_06T00650.1|protein_coding||c.-4056A>G|||||4056|,C|upstream_gene_variant|MODIFIER|YFR017C|DBVPG6765_06G00660|transcript|DBVPG6765_06T00660.1|protein_coding||c.-1938A>G|||||1938|,C|upstream_gene_variant|MODIFIER|YFR018C|DBVPG6765_06G00670|transcript|DBVPG6765_06T00670.1|protein_coding||c.-565A>G|||||565|	GT:PL:DP:SP:ADF:ADR:AD	0/1:255,0,255:56:8:12,13:21,10:33,23
A887R39	chrVII_DBVPG6765	121725	.	A	G	205	.	DP=88;VDB=0.702646;SGB=-0.692067;RPB=0.781682;MQB=1.11756e-08;MQSB=0.99994;BQB=0.644216;MQ0F=0;ICB=1;HOB=0.5;AC=1;AN=2;DP4=37,19,13,7;MQ=48;SF=0;ANN=G|upstream_gene_variant|MODIFIER|YGL201C|DBVPG6765_07G00560|transcript|DBVPG6765_07T00560.1|protein_coding||c.-324T>C|||||324|,G|upstream_gene_variant|MODIFIER|YGL198W|DBVPG6765_07G00580|transcript|DBVPG6765_07T00580.1|protein_coding||c.-2360A>G|||||2360|,G|upstream_gene_variant|MODIFIER|YGL197W|DBVPG6765_07G00590|transcript|DBVPG6765_07T00590.1|protein_coding||c.-3467A>G|||||3467|,G|downstream_gene_variant|MODIFIER|YGL202W|DBVPG6765_07G00550|transcript|DBVPG6765_07T00550.1|protein_coding||c.*3661A>G|||||3661|,G|downstream_gene_variant|MODIFIER|YGL200C|DBVPG6765_07G00570|transcript|DBVPG6765_07T00570.1|protein_coding||c.*1463T>C|||||1463|,G|intergenic_region|MODIFIER|YGL201C-YGL200C|DBVPG6765_07G00560-DBVPG6765_07G00570|intergenic_region|DBVPG6765_07G00560-DBVPG6765_07G00570|||n.121725A>G||||||	GT:PL:DP:SP:ADF:ADR:AD	0/1:239,0,255:76:0:37,13:19,7:56,20
A887R39	chrVII_DBVPG6765	130386	.	G	T	222	.	DP=68;VDB=0.236285;SGB=-0.692352;RPB=0.902897;MQB=3.05097e-09;MQSB=0.904183;BQB=0.881161;MQ0F=0;ICB=1;HOB=0.5;AC=1;AN=2;DP4=31,11,14,7;MQ=48;SF=0;ANN=T|missense_variant|MODERATE|YGL196W|DBVPG6765_07G00600|transcript|DBVPG6765_07T00600.1|protein_coding|1/1|c.10G>T|p.Val4Phe|10/1287|10/1287|4/428||,T|upstream_gene_variant|MODIFIER|YGL195W|DBVPG6765_07G00610|transcript|DBVPG6765_07T00610.1|protein_coding||c.-1633G>T|||||1633|,T|downstream_gene_variant|MODIFIER|YGL197W|DBVPG6765_07G00590|transcript|DBVPG6765_07T00590.1|protein_coding||c.*731G>T|||||731|	GT:PL:DP:SP:ADF:ADR:AD	0/1:255,0,255:63:2:31,14:11,7:42,21
A887R39	chrVII_DBVPG6765	730021	.	G	A	222	.	DP=86;VDB=0.994193;SGB=-0.693147;RPB=0.356772;MQB=1.27897e-09;MQSB=0.814833;BQB=0.973056;MQ0F=0;ICB=1;HOB=0.5;AC=1;AN=2;DP4=17,6,37,17;MQ=47;SF=0;ANN=A|synonymous_variant|LOW|YGR125W|DBVPG6765_07G03420|transcript|DBVPG6765_07T03420.1|protein_coding|1/1|c.1716G>A|p.Val572Val|1716/3111|1716/3111|572/1036||,A|upstream_gene_variant|MODIFIER|YGR126W|DBVPG6765_07G03430|transcript|DBVPG6765_07T03430.1|protein_coding||c.-1795G>A|||||1795|,A|upstream_gene_variant|MODIFIER|YGR127W|DBVPG6765_07G03440|transcript|DBVPG6765_07T03440.1|protein_coding||c.-2759G>A|||||2759|,A|downstream_gene_variant|MODIFIER|YGR124W|DBVPG6765_07G03410|transcript|DBVPG6765_07T03410.1|protein_coding||c.*2378G>A|||||2378|,A|downstream_gene_variant|MODIFIER|YGR128C|DBVPG6765_07G03450|transcript|DBVPG6765_07T03450.1|protein_coding||c.*3911C>T|||||3911|	GT:PL:DP:SP:ADF:ADR:AD	0/1:255,0,255:77:1:17,37:6,17:23,54
A887R39	chrVIII_DBVPG6765	504203	.	G	T	222	.	DP=78;VDB=0.73873;SGB=-0.693143;RPB=0.993074;MQB=9.69254e-11;MQSB=0.968807;BQB=0.150766;MQ0F=0;ICB=1;HOB=0.5;AC=1;AN=2;DP4=12,20,16,22;MQ=47;SF=0;ANN=T|missense_variant|MODERATE|YHR205W|DBVPG6765_08G02530|transcript|DBVPG6765_08T02530.1|protein_coding|1/1|c.1437G>T|p.Lys479Asn|1437/2475|1437/2475|479/824||,T|upstream_gene_variant|MODIFIER|YHR206W|DBVPG6765_08G02540|transcript|DBVPG6765_08T02540.1|protein_coding||c.-1933G>T|||||1933|,T|downstream_gene_variant|MODIFIER|YHR204W|DBVPG6765_08G02520|transcript|DBVPG6765_08T02520.1|protein_coding||c.*2089G>T|||||2089|,T|downstream_gene_variant|MODIFIER|YHR207C|DBVPG6765_08G02550|transcript|DBVPG6765_08T02550.1|protein_coding||c.*4102C>A|||||4102|	GT:PL:DP:SP:ADF:ADR:AD	0/1:255,0,255:70:1:12,16:20,22:32,38
A887R39	chrX_DBVPG6765	73495	.	A	C	222	.	DP=51;VDB=0.00307688;SGB=-0.692067;RPB=0.132632;MQB=0.000153154;MQSB=0.962772;BQB=0.976731;MQ0F=0;ICB=1;HOB=0.5;AC=1;AN=2;DP4=17,8,15,5;MQ=47;SF=0;ANN=C|upstream_gene_variant|MODIFIER|YJL196C|DBVPG6765_10G00280|transcript|DBVPG6765_10T00280.1|protein_coding||c.-145T>G|||||145|,C|upstream_gene_variant|MODIFIER|YJL194W|DBVPG6765_10G00290|transcript|DBVPG6765_10T00290.1|protein_coding||c.-411A>C|||||411|,C|upstream_gene_variant|MODIFIER|YJL193W|DBVPG6765_10G00300|transcript|DBVPG6765_10T00300.1|protein_coding||c.-2440A>C|||||2440|,C|downstream_gene_variant|MODIFIER|YJL197W|DBVPG6765_10G00270|transcript|DBVPG6765_10T00270.1|protein_coding||c.*1358A>C|||||1358|,C|downstream_gene_variant|MODIFIER|YJL192C|DBVPG6765_10G00310|transcript|DBVPG6765_10T00310.1|protein_coding||c.*3784T>G|||||3784|,C|intergenic_region|MODIFIER|YJL196C-YJL194W|DBVPG6765_10G00280-DBVPG6765_10G00290|intergenic_region|DBVPG6765_10G00280-DBVPG6765_10G00290|||n.73495A>C||||||	GT:PL:DP:SP:ADF:ADR:AD	0/1:255,0,255:45:1:17,15:8,5:25,20
A887R39	chrXII_DBVPG6765	844244	.	G	T	222	.	DP=38;VDB=0.403705;SGB=-0.690438;RPB=0.74089;MQB=6.14421e-06;MQSB=1;BQB=0.568583;MQ0F=0;ICB=1;HOB=0.5;AC=1;AN=2;DP4=12,4,12,5;MQ=48;SF=0;ANN=T|missense_variant|MODERATE|YLR383W|DBVPG6765_12G03920|transcript|DBVPG6765_12T03920.1|protein_coding|1/1|c.2577G>T|p.Lys859Asn|2577/3345|2577/3345|859/1114||,T|upstream_gene_variant|MODIFIER|YLR382C|DBVPG6765_12G03910|transcript|DBVPG6765_12T03910.1|protein_coding||c.-3113C>A|||||3113|,T|downstream_gene_variant|MODIFIER|YLR384C|DBVPG6765_12G03930|transcript|DBVPG6765_12T03930.1|protein_coding||c.*987C>A|||||987|	GT:PL:DP:SP:ADF:ADR:AD	0/1:255,0,255:33:0:12,12:4,5:16,17
A887R39	chrXII_DBVPG6765	911422	.	G	T	222	.	DP=89;VDB=0.113491;SGB=-0.693127;RPB=0.618413;MQB=5.63325e-10;MQSB=0.976674;BQB=0.621327;MQ0F=0;ICB=1;HOB=0.5;AC=1;AN=2;DP4=23,25,18,15;MQ=48;SF=0;ANN=T|missense_variant|MODERATE|YLR419W|DBVPG6765_12G04240|transcript|DBVPG6765_12T04240.1|protein_coding|1/1|c.2581G>T|p.Asp861Tyr|2581/4305|2581/4305|861/1434||,T|upstream_gene_variant|MODIFIER|YLR418C|DBVPG6765_12G04230|transcript|DBVPG6765_12T04230.1|protein_coding||c.-2913C>A|||||2913|,T|upstream_gene_variant|MODIFIER|YLR420W|DBVPG6765_12G04250|transcript|DBVPG6765_12T04250.1|protein_coding||c.-3113G>T|||||3113|,T|downstream_gene_variant|MODIFIER|YLR417W|DBVPG6765_12G04220|transcript|DBVPG6765_12T04220.1|protein_coding||c.*4298G>T|||||4298|,T|downstream_gene_variant|MODIFIER|YLR421C|DBVPG6765_12G04260|transcript|DBVPG6765_12T04260.1|protein_coding||c.*4418C>A|||||4418|	GT:PL:DP:SP:ADF:ADR:AD	0/1:255,0,255:81:2:23,18:25,15:48,33
A887R39	chrXIV_DBVPG6765	148503	.	G	A	222	.	DP=77;VDB=0.577152;SGB=-0.693127;RPB=0.998477;MQB=9.73824e-09;MQSB=0.8407;BQB=0.822159;MQ0F=0;ICB=1;HOB=0.5;AC=1;AN=2;DP4=14,21,13,20;MQ=47;SF=0;ANN=A|stop_gained|HIGH|YNL257C|DBVPG6765_14G00710|transcript|DBVPG6765_14T00710.1|protein_coding|1/1|c.3331C>T|p.Gln1111*|3331/3690|3331/3690|1111/1229||,A|upstream_gene_variant|MODIFIER|YNL260C|DBVPG6765_14G00680|transcript|DBVPG6765_14T00680.1|protein_coding||c.-3535C>T|||||3535|,A|upstream_gene_variant|MODIFIER|YNL259C|DBVPG6765_14G00690|transcript|DBVPG6765_14T00690.1|protein_coding||c.-3125C>T|||||3125|,A|upstream_gene_variant|MODIFIER|YNL258C|DBVPG6765_14G00700|transcript|DBVPG6765_14T00700.1|protein_coding||c.-617C>T|||||617|,A|upstream_gene_variant|MODIFIER|YNL256W|DBVPG6765_14G00720|transcript|DBVPG6765_14T00720.1|protein_coding||c.-3513G>A|||||3513|,A|downstream_gene_variant|MODIFIER|YNL261W|DBVPG6765_14G00670|transcript|DBVPG6765_14T00670.1|protein_coding||c.*4451G>A|||||4451|	GT:PL:DP:SP:ADF:ADR:AD	0/1:255,0,255:68:0:14,13:21,20:35,33
A887R39	chrXV_DBVPG6765	336165	.	C	A	222	.	DP=61;VDB=0.699348;SGB=-0.693021;RPB=0.413941;MQB=2.12759e-08;MQSB=0.69031;BQB=0.970205;MQ0F=0;ICB=1;HOB=0.5;AC=1;AN=2;DP4=20,9,12,15;MQ=48;SF=0;ANN=A|missense_variant|MODERATE|YOR011W|DBVPG6765_15G01610|transcript|DBVPG6765_15T01610.1|protein_coding|1/1|c.3934C>A|p.His1312Asn|3934/4185|3934/4185|1312/1394||,A|upstream_gene_variant|MODIFIER|YOR012W|DBVPG6765_15G01620|transcript|DBVPG6765_15T01620.1|protein_coding||c.-2923C>A|||||2923|,A|upstream_gene_variant|MODIFIER|YOR014W|DBVPG6765_15G01630|transcript|DBVPG6765_15T01630.1|protein_coding||c.-4052C>A|||||4052|	GT:PL:DP:SP:ADF:ADR:AD	0/1:255,0,255:56:10:20,12:9,15:29,27
A887R39	chrXVI_DBVPG6765	543696	.	G	T	222	.	DP=78;VDB=0.609968;SGB=-0.693141;RPB=0.525869;MQB=1.89477e-11;MQSB=0.333403;BQB=0.874466;MQ0F=0;ICB=1;HOB=0.5;AC=1;AN=2;DP4=11,23,6,31;MQ=47;SF=0;ANN=T|synonymous_variant|LOW|YPL002C|DBVPG6765_16G02650|transcript|DBVPG6765_16T02650.1|protein_coding|1/1|c.339C>A|p.Val113Val|339/702|339/702|113/233||,T|upstream_gene_variant|MODIFIER|YPL004C|DBVPG6765_16G02630|transcript|DBVPG6765_16T02630.1|protein_coding||c.-2333C>A|||||2333|,T|upstream_gene_variant|MODIFIER|YPL001W|DBVPG6765_16G02660|transcript|DBVPG6765_16T02660.1|protein_coding||c.-615G>T|||||615|,T|upstream_gene_variant|MODIFIER|YPR001W|DBVPG6765_16G02670|transcript|DBVPG6765_16T02670.1|protein_coding||c.-2387G>T|||||2387|,T|upstream_gene_variant|MODIFIER|YPR002W|DBVPG6765_16G02680|transcript|DBVPG6765_16T02680.1|protein_coding||c.-4395G>T|||||4395|,T|downstream_gene_variant|MODIFIER|YPL005W|DBVPG6765_16G02620|transcript|DBVPG6765_16T02620.1|protein_coding||c.*3684G>T|||||3684|,T|downstream_gene_variant|MODIFIER|YPL003W|DBVPG6765_16G02640|transcript|DBVPG6765_16T02640.1|protein_coding||c.*582G>T|||||582|	GT:PL:DP:SP:ADF:ADR:AD	0/1:255,0,255:71:8:11,6:23,31:34,37
A887R40	chrII_DBVPG6765	160283	.	C	A	222	.	DP=53;VDB=0.963408;SGB=-0.69168;RPB=0.56737;MQB=2.1106e-06;MQSB=0.245477;BQB=0.785049;MQ0F=0;ICB=1;HOB=0.5;AC=1;AN=2;DP4=19,10,10,9;MQ=47;SF=0;ANN=A|upstream_gene_variant|MODIFIER|YBL028C|DBVPG6765_02G00710|transcript|DBVPG6765_02T00710.1|protein_coding||c.-4660G>T|||||4660|,A|upstream_gene_variant|MODIFIER|NA|DBVPG6765_02G00730|transcript|DBVPG6765_02T00730.1|protein_coding||c.-2625G>T|||||2625|,A|upstream_gene_variant|MODIFIER|YBL024W|DBVPG6765_02G00760|transcript|DBVPG6765_02T00760.1|protein_coding||c.-32C>A|||||32|,A|downstream_gene_variant|MODIFIER|YBL027W|DBVPG6765_02G00720|transcript|DBVPG6765_02T00720.1|protein_coding||c.*3119C>A|||||3119|,A|downstream_gene_variant|MODIFIER|YBL026W|DBVPG6765_02G00740|transcript|DBVPG6765_02T00740.1|protein_coding||c.*1465C>A|||||1465|,A|downstream_gene_variant|MODIFIER|YBL025W|DBVPG6765_02G00750|transcript|DBVPG6765_02T00750.1|protein_coding||c.*584C>A|||||584|,A|downstream_gene_variant|MODIFIER|YBL023C|DBVPG6765_02G00770|transcript|DBVPG6765_02T00770.1|protein_coding||c.*2416G>T|||||2416|,A|intergenic_region|MODIFIER|YBL025W-YBL024W|DBVPG6765_02G00750-DBVPG6765_02G00760|intergenic_region|DBVPG6765_02G00750-DBVPG6765_02G00760|||n.160283C>A||||||	GT:PL:DP:SP:ADF:ADR:AD	0/1:255,0,255:48:3:19,10:10,9:29,19
A887R40	chrII_DBVPG6765	310217	.	G	T	222	.	DP=28;VDB=0.108842;SGB=-0.683931;RPB=0.368926;MQB=0.00083264;MQSB=0.293091;BQB=0.388028;MQ0F=0;ICB=1;HOB=0.5;AC=1;AN=2;DP4=1,7,6,7;MQ=47;SF=0;ANN=T|upstream_gene_variant|MODIFIER|YBR047W|DBVPG6765_02G01420|transcript|DBVPG6765_02T01420.1|protein_coding||c.-3814G>T|||||3814|,T|downstream_gene_variant|MODIFIER|YBR045C|DBVPG6765_02G01400|transcript|DBVPG6765_02T01400.1|protein_coding||c.*154C>A|||||154|,T|downstream_gene_variant|MODIFIER|YBR046C|DBVPG6765_02G01410|transcript|DBVPG6765_02T01410.1|protein_coding||c.*2488C>A|||||2488|,T|intergenic_region|MODIFIER|YBR044C-YBR045C|DBVPG6765_02G01390-DBVPG6765_02G01400|intergenic_region|DBVPG6765_02G01390-DBVPG6765_02G01400|||n.310217G>T||||||	GT:PL:DP:SP:ADF:ADR:AD	0/1:255,0,180:21:8:1,6:7,7:8,13
A887R40	chrIV_DBVPG6765	178252	.	C	T	222	.	DP=61;VDB=0.971553;SGB=-0.691153;RPB=0.965129;MQB=5.59569e-05;MQSB=0.538525;BQB=0.719808;MQ0F=0;ICB=1;HOB=0.5;AC=1;AN=2;DP4=11,16,12,6;MQ=48;SF=0;ANN=T|missense_variant|MODERATE|YDL155W|DBVPG6765_04G00850|transcript|DBVPG6765_04T00850.1|protein_coding|1/1|c.560C>T|p.Pro187Leu|560/1284|560/1284|187/427||,T|upstream_gene_variant|MODIFIER|YDL157C|DBVPG6765_04G00830|transcript|DBVPG6765_04T00830.1|protein_coding||c.-2744G>A|||||2744|,T|upstream_gene_variant|MODIFIER|YDL154W|DBVPG6765_04G00860|transcript|DBVPG6765_04T00860.1|protein_coding||c.-1002C>T|||||1002|,T|downstream_gene_variant|MODIFIER|YDL159W|DBVPG6765_04G00820|transcript|DBVPG6765_04T00820.1|protein_coding||c.*3304C>T|||||3304|,T|downstream_gene_variant|MODIFIER|YDL156W|DBVPG6765_04G00840|transcript|DBVPG6765_04T00840.1|protein_coding||c.*846C>T|||||846|,T|downstream_gene_variant|MODIFIER|YDL153C|DBVPG6765_04G00870|transcript|DBVPG6765_04T00870.1|protein_coding||c.*3854G>A|||||3854|	GT:PL:DP:SP:ADF:ADR:AD	0/1:255,0,255:45:9:11,12:16,6:27,18
A887R40	chrV_DBVPG6765	96964	.	G	A	222	.	DP=84;VDB=0.0446394;SGB=-0.693136;RPB=0.984515;MQB=3.9041e-11;MQSB=0.997372;BQB=0.653737;MQ0F=0;ICB=1;HOB=0.5;AC=1;AN=2;DP4=22,16,20,15;MQ=48;SF=0;ANN=A|missense_variant|MODERATE|YEL032W|DBVPG6765_05G00420|transcript|DBVPG6765_05T00420.1|protein_coding|1/1|c.2806G>A|p.Glu936Lys|2806/2916|2806/2916|936/971||,A|upstream_gene_variant|MODIFIER|YEL035C|DBVPG6765_05G00400|transcript|DBVPG6765_05T00400.1|protein_coding||c.-4196C>T|||||4196|,A|upstream_gene_variant|MODIFIER|YEL031W|DBVPG6765_05G00430|transcript|DBVPG6765_05T00430.1|protein_coding||c.-516G>A|||||516|,A|upstream_gene_variant|MODIFIER|YEL030W|DBVPG6765_05G00440|transcript|DBVPG6765_05T00440.1|protein_coding||c.-4902G>A|||||4902|,A|downstream_gene_variant|MODIFIER|YEL034W|DBVPG6765_05G00410|transcript|DBVPG6765_05T00410.1|protein_coding||c.*3592G>A|||||3592|	GT:PL:DP:SP:ADF:ADR:AD	0/1:255,0,255:73:0:22,20:16,15:38,35
A887R40	chrVI_DBVPG6765	244313	.	G	A	222	.	DP=42;VDB=0.2505;SGB=-0.686358;RPB=0.580277;MQB=5.82947e-05;MQSB=0.372991;BQB=0.918451;MQ0F=0;ICB=1;HOB=0.5;AC=1;AN=2;DP4=12,1,10,4;MQ=46;SF=0;ANN=A|upstream_gene_variant|MODIFIER|NA|DBVPG6765_06G01040|transcript|DBVPG6765_06T01040.1|protein_coding||c.-3333C>T|||||3333|,A|upstream_gene_variant|MODIFIER|YFR055W|DBVPG6765_06G01050|transcript|DBVPG6765_06T01050.1|protein_coding||c.-1439G>A|||||1439|,A|intergenic_region|MODIFIER|NA-YFR055W|DBVPG6765_06G01040-DBVPG6765_06G01050|intergenic_region|DBVPG6765_06G01040-DBVPG6765_06G01050|||n.244313G>A||||||	GT:PL:DP:SP:ADF:ADR:AD	0/1:255,0,249:27:5:12,10:1,4:13,14
A887R40	chrX_DBVPG6765	587356	.	G	A	222	.	DP=92;VDB=0.213425;SGB=-0.69311;RPB=0.398535;MQB=1.51941e-10;MQSB=0.408681;BQB=0.791411;MQ0F=0;ICB=1;HOB=0.5;AC=1;AN=2;DP4=26,14,26,5;MQ=48;SF=0;ANN=A|upstream_gene_variant|MODIFIER|YJR090C|DBVPG6765_10G02730|transcript|DBVPG6765_10T02730.1|protein_coding||c.-104C>T|||||104|,A|upstream_gene_variant|MODIFIER|YJR092W|DBVPG6765_10G02750|transcript|DBVPG6765_10T02750.1|protein_coding||c.-4304G>A|||||4304|,A|downstream_gene_variant|MODIFIER|YJR089W|DBVPG6765_10G02720|transcript|DBVPG6765_10T02720.1|protein_coding||c.*3837G>A|||||3837|,A|downstream_gene_variant|MODIFIER|YJR091C|DBVPG6765_10G02740|transcript|DBVPG6765_10T02740.1|protein_coding||c.*630C>T|||||630|,A|intergenic_region|MODIFIER|YJR090C-YJR091C|DBVPG6765_10G02730-DBVPG6765_10G02740|intergenic_region|DBVPG6765_10G02730-DBVPG6765_10G02740|||n.587356G>A||||||	GT:PL:DP:SP:ADF:ADR:AD	0/1:255,0,255:71:10:26,26:14,5:40,31
A887R40	chrXI_DBVPG6765	530548	.	G	T	222	.	DP=75;VDB=0.867508;SGB=-0.693054;RPB=0.935421;MQB=2.68055e-07;MQSB=0.776754;BQB=0.967482;MQ0F=0;ICB=1;HOB=0.5;AC=1;AN=2;DP4=20,16,18,10;MQ=48;SF=0;ANN=T|synonymous_variant|LOW|YKR051W|DBVPG6765_11G02570|transcript|DBVPG6765_11T02570.1|protein_coding|1/1|c.354G>T|p.Pro118Pro|354/1257|354/1257|118/418||,T|upstream_gene_variant|MODIFIER|YKR048C|DBVPG6765_11G02540|transcript|DBVPG6765_11T02540.1|protein_coding||c.-4659C>A|||||4659|,T|upstream_gene_variant|MODIFIER|YKR049C|DBVPG6765_11G02550|transcript|DBVPG6765_11T02550.1|protein_coding||c.-4068C>A|||||4068|,T|downstream_gene_variant|MODIFIER|YKR050W|DBVPG6765_11G02560|transcript|DBVPG6765_11T02560.1|protein_coding||c.*814G>T|||||814|,T|downstream_gene_variant|MODIFIER|YKR052C|DBVPG6765_11G02580|transcript|DBVPG6765_11T02580.1|protein_coding||c.*1250C>A|||||1250|,T|downstream_gene_variant|MODIFIER|YKR053C|DBVPG6765_11G02590|transcript|DBVPG6765_11T02590.1|protein_coding||c.*2767C>A|||||2767|,T|downstream_gene_variant|MODIFIER|YKR054C|DBVPG6765_11G02600|transcript|DBVPG6765_11T02600.1|protein_coding||c.*4347C>A|||||4347|	GT:PL:DP:SP:ADF:ADR:AD	0/1:255,0,255:64:2:20,18:16,10:36,28
A887R40	chrXIV_DBVPG6765	334514	.	G	A	222	.	DP=63;VDB=0.580833;SGB=-0.69312;RPB=0.17714;MQB=4.04928e-07;MQSB=0.989133;BQB=0.999241;MQ0F=0;ICB=1;HOB=0.5;AC=1;AN=2;DP4=12,7,21,11;MQ=47;SF=0;ANN=A|synonymous_variant|LOW|YNL152W|DBVPG6765_14G01650|transcript|DBVPG6765_14T01650.1|protein_coding|1/1|c.642G>A|p.Ala214Ala|642/1230|642/1230|214/409||,A|upstream_gene_variant|MODIFIER|YNL156C|DBVPG6765_14G01610|transcript|DBVPG6765_14T01610.1|protein_coding||c.-4986C>T|||||4986|,A|upstream_gene_variant|MODIFIER|YNL154C|DBVPG6765_14G01630|transcript|DBVPG6765_14T01630.1|protein_coding||c.-1678C>T|||||1678|,A|upstream_gene_variant|MODIFIER|YNL153C|DBVPG6765_14G01640|transcript|DBVPG6765_14T01640.1|protein_coding||c.-896C>T|||||896|,A|upstream_gene_variant|MODIFIER|YNL147W|DBVPG6765_14G01690|transcript|DBVPG6765_14T01690.1|protein_coding||c.-3986G>A|||||3986|,A|upstream_gene_variant|MODIFIER|YNL146W|DBVPG6765_14G01700|transcript|DBVPG6765_14T01700.1|protein_coding||c.-4761G>A|||||4761|,A|downstream_gene_variant|MODIFIER|YNL155W|DBVPG6765_14G01620|transcript|DBVPG6765_14T01620.1|protein_coding||c.*3614G>A|||||3614|,A|downstream_gene_variant|MODIFIER|YNL151C|DBVPG6765_14G01660|transcript|DBVPG6765_14T01660.1|protein_coding||c.*812C>T|||||812|,A|downstream_gene_variant|MODIFIER|YNL149C|DBVPG6765_14G01670|transcript|DBVPG6765_14T01670.1|protein_coding||c.*2413C>T|||||2413|,A|downstream_gene_variant|MODIFIER|YNL148C|DBVPG6765_14G01680|transcript|DBVPG6765_14T01680.1|protein_coding||c.*2953C>T|||||2953|	GT:PL:DP:SP:ADF:ADR:AD	0/1:255,0,255:51:0:12,21:7,11:19,32
A887R40	chrXV_DBVPG6765	356434	.	C	A	222	.	DP=72;VDB=0.295257;SGB=-0.69312;RPB=0.93533;MQB=3.59711e-10;MQSB=0.887487;BQB=0.736186;MQ0F=0;ICB=1;HOB=0.5;AC=1;AN=2;DP4=24,10,23,9;MQ=47;SF=0;ANN=A|missense_variant|MODERATE|YOR022C|DBVPG6765_15G01710|transcript|DBVPG6765_15T01710.1|protein_coding|1/1|c.1953G>T|p.Met651Ile|1953/2148|1953/2148|651/715||,A|upstream_gene_variant|MODIFIER|YOR020C|DBVPG6765_15G01680|transcript|DBVPG6765_15T01680.1|protein_coding||c.-3063G>T|||||3063|,A|upstream_gene_variant|MODIFIER|YOR021C|DBVPG6765_15G01700|transcript|DBVPG6765_15T01700.1|protein_coding||c.-466G>T|||||466|,A|upstream_gene_variant|MODIFIER|YOR025W|DBVPG6765_15G01730|transcript|DBVPG6765_15T01730.1|protein_coding||c.-4314C>A|||||4314|,A|downstream_gene_variant|MODIFIER|YOR019W|DBVPG6765_15G01670|transcript|DBVPG6765_15T01670.1|protein_coding||c.*3590C>A|||||3590|,A|downstream_gene_variant|MODIFIER|YOR020W-A|DBVPG6765_15G01690|transcript|DBVPG6765_15T01690.1|protein_coding||c.*1949C>A|||||1949|,A|downstream_gene_variant|MODIFIER|YOR023C|DBVPG6765_15G01720|transcript|DBVPG6765_15T01720.1|protein_coding||c.*2107G>T|||||2107|	GT:PL:DP:SP:ADF:ADR:AD	0/1:255,0,255:66:0:24,23:10,9:34,32
A887R40	chrXV_DBVPG6765	490911	.	G	A	222	.	DP=56;VDB=0.999814;SGB=-0.692976;RPB=0.945999;MQB=3.40315e-07;MQSB=0.990184;BQB=0.322134;MQ0F=0;ICB=1;HOB=0.5;AC=1;AN=2;DP4=11,8,17,9;MQ=47;SF=0;ANN=A|missense_variant|MODERATE|YOR097C|DBVPG6765_15G02360|transcript|DBVPG6765_15T02360.1|protein_coding|1/1|c.286C>T|p.His96Tyr|286/528|286/528|96/175||,A|upstream_gene_variant|MODIFIER|YOR093C|DBVPG6765_15G02320|transcript|DBVPG6765_15T02320.1|protein_coding||c.-4764C>T|||||4764|,A|upstream_gene_variant|MODIFIER|YOR095C|DBVPG6765_15G02340|transcript|DBVPG6765_15T02340.1|protein_coding||c.-2888C>T|||||2888|,A|upstream_gene_variant|MODIFIER|YOR099W|DBVPG6765_15G02380|transcript|DBVPG6765_15T02380.1|protein_coding||c.-4622G>A|||||4622|,A|downstream_gene_variant|MODIFIER|YOR094W|DBVPG6765_15G02330|transcript|DBVPG6765_15T02330.1|protein_coding||c.*3870G>A|||||3870|,A|downstream_gene_variant|MODIFIER|YOR096W|DBVPG6765_15G02350|transcript|DBVPG6765_15T02350.1|protein_coding||c.*453G>A|||||453|,A|downstream_gene_variant|MODIFIER|YOR098C|DBVPG6765_15G02370|transcript|DBVPG6765_15T02370.1|protein_coding||c.*727C>T|||||727|	GT:PL:DP:SP:ADF:ADR:AD	0/1:255,0,255:45:1:11,17:8,9:19,26
A887R40	chrXVI_DBVPG6765	350587	.	G	T	222	.	DP=75;VDB=0.973965;SGB=-0.693021;RPB=0.986251;MQB=2.19048e-06;MQSB=0.990554;BQB=0.899908;MQ0F=0;ICB=1;HOB=0.5;AC=1;AN=2;DP4=19,19,14,13;MQ=47;SF=0;ANN=T|missense_variant|MODERATE|YPL105C|DBVPG6765_16G01690|transcript|DBVPG6765_16T01690.1|protein_coding|1/1|c.1145C>A|p.Pro382Gln|1145/2550|1145/2550|382/849||,T|upstream_gene_variant|MODIFIER|YPL106C|DBVPG6765_16G01680|transcript|DBVPG6765_16T01680.1|protein_coding||c.-1994C>A|||||1994|,T|upstream_gene_variant|MODIFIER|YPL104W|DBVPG6765_16G01700|transcript|DBVPG6765_16T01700.1|protein_coding||c.-1432G>T|||||1432|,T|downstream_gene_variant|MODIFIER|YPL107W|DBVPG6765_16G01670|transcript|DBVPG6765_16T01670.1|protein_coding||c.*4404G>T|||||4404|,T|downstream_gene_variant|MODIFIER|YPL103C|DBVPG6765_16G01710|transcript|DBVPG6765_16T01710.1|protein_coding||c.*3732C>A|||||3732|	GT:PL:DP:SP:ADF:ADR:AD	0/1:255,0,255:65:0:19,14:19,13:38,27
A887R40	chrXVI_DBVPG6765	684969	.	C	A	222	.	DP=63;VDB=0.541576;SGB=-0.693079;RPB=0.999245;MQB=1.24195e-08;MQSB=0.786777;BQB=0.623536;MQ0F=0;ICB=1;HOB=0.5;AC=1;AN=2;DP4=7,22,8,21;MQ=48;SF=0;ANN=A|upstream_gene_variant|MODIFIER|YPR073C|DBVPG6765_16G03320|transcript|DBVPG6765_16T03320.1|protein_coding||c.-2796G>T|||||2796|,A|upstream_gene_variant|MODIFIER|YPR074C|DBVPG6765_16G03330|transcript|DBVPG6765_16T03330.1|protein_coding||c.-376G>T|||||376|,A|upstream_gene_variant|MODIFIER|YPR079W|DBVPG6765_16G03360|transcript|DBVPG6765_16T03360.1|protein_coding||c.-3657C>A|||||3657|,A|downstream_gene_variant|MODIFIER|YPR072W|DBVPG6765_16G03310|transcript|DBVPG6765_16T03310.1|protein_coding||c.*3425C>A|||||3425|,A|downstream_gene_variant|MODIFIER|YPR075C|DBVPG6765_16G03340|transcript|DBVPG6765_16T03340.1|protein_coding||c.*522G>T|||||522|,A|downstream_gene_variant|MODIFIER|YPR078C|DBVPG6765_16G03350|transcript|DBVPG6765_16T03350.1|protein_coding||c.*1932G>T|||||1932|,A|intergenic_region|MODIFIER|YPR074C-YPR075C|DBVPG6765_16G03330-DBVPG6765_16G03340|intergenic_region|DBVPG6765_16G03330-DBVPG6765_16G03340|||n.684969C>A||||||	GT:PL:DP:SP:ADF:ADR:AD	0/1:255,0,255:58:0:7,8:22,21:29,29
A887R41	chrII_DBVPG6765	324337	.	C	T	222	.	DP=86;VDB=0.93264;SGB=-0.693146;RPB=0.980386;MQB=2.22361e-11;MQSB=0.949673;BQB=0.88473;MQ0F=0;ICB=1;HOB=0.5;AC=1;AN=2;DP4=16,15,27,17;MQ=47;SF=0;ANN=T|upstream_gene_variant|MODIFIER|YBR050C|DBVPG6765_02G01440|transcript|DBVPG6765_02T01440.1|protein_coding||c.-3936G>A|||||3936|,T|upstream_gene_variant|MODIFIER|YBR052C|DBVPG6765_02G01450|transcript|DBVPG6765_02T01450.1|protein_coding||c.-2783G>A|||||2783|,T|upstream_gene_variant|MODIFIER|YBR053C|DBVPG6765_02G01460|transcript|DBVPG6765_02T01460.1|protein_coding||c.-1384G>A|||||1384|,T|upstream_gene_variant|MODIFIER|YBR054W|DBVPG6765_02G01470|transcript|DBVPG6765_02T01470.1|protein_coding||c.-966C>T|||||966|,T|downstream_gene_variant|MODIFIER|YBR055C|DBVPG6765_02G01480|transcript|DBVPG6765_02T01480.1|protein_coding||c.*2461G>A|||||2461|,T|intergenic_region|MODIFIER|YBR053C-YBR054W|DBVPG6765_02G01460-DBVPG6765_02G01470|intergenic_region|DBVPG6765_02G01460-DBVPG6765_02G01470|||n.324337C>T||||||	GT:PL:DP:SP:ADF:ADR:AD	0/1:255,0,255:75:3:16,27:15,17:31,44
A887R41	chrIII_DBVPG6765	226835	.	A	T	222	.	DP=70;VDB=0.73243;SGB=-0.692976;RPB=0.659886;MQB=5.72895e-09;MQSB=0.881027;BQB=0.575356;MQ0F=0;ICB=1;HOB=0.5;AC=1;AN=2;DP4=26,4,24,2;MQ=48;SF=0;ANN=T|upstream_gene_variant|MODIFIER|YCR057C|DBVPG6765_03G01110|transcript|DBVPG6765_03T01110.1|protein_coding||c.-4699T>A|||||4699|,T|upstream_gene_variant|MODIFIER|YCR059C|DBVPG6765_03G01120|transcript|DBVPG6765_03T01120.1|protein_coding||c.-3697T>A|||||3697|,T|upstream_gene_variant|MODIFIER|YCR063W|DBVPG6765_03G01150|transcript|DBVPG6765_03T01150.1|protein_coding||c.-391A>T|||||391|,T|upstream_gene_variant|MODIFIER|YCR065W|DBVPG6765_03G01160|transcript|DBVPG6765_03T01160.1|protein_coding||c.-1383A>T|||||1383|,T|upstream_gene_variant|MODIFIER|YCR066W|DBVPG6765_03G01170|transcript|DBVPG6765_03T01170.1|protein_coding||c.-3574A>T|||||3574|,T|downstream_gene_variant|MODIFIER|YCR060W|DBVPG6765_03G01130|transcript|DBVPG6765_03T01130.1|protein_coding||c.*3193A>T|||||3193|,T|downstream_gene_variant|MODIFIER|YCR061W|DBVPG6765_03G01140|transcript|DBVPG6765_03T01140.1|protein_coding||c.*469A>T|||||469|,T|intergenic_region|MODIFIER|YCR061W-YCR063W|DBVPG6765_03G01140-DBVPG6765_03G01150|intergenic_region|DBVPG6765_03G01140-DBVPG6765_03G01150|||n.226835A>T||||||	GT:PL:DP:SP:ADF:ADR:AD	0/1:255,0,255:56:2:26,24:4,2:30,26
A887R41	chrIV_DBVPG6765	35106	.	G	A	222	.	DP=57;VDB=0.012142;SGB=-0.692831;RPB=0.866822;MQB=7.28559e-08;MQSB=0.900912;BQB=0.798341;MQ0F=0;ICB=1;HOB=0.5;AC=1;AN=2;DP4=12,9,13,11;MQ=47;SF=0;ANN=A|missense_variant|MODERATE|YDL234C|DBVPG6765_04G00160|transcript|DBVPG6765_04T00160.1|protein_coding|1/1|c.1522C>T|p.Pro508Ser|1522/2241|1522/2241|508/746||,A|upstream_gene_variant|MODIFIER|YDL238C|DBVPG6765_04G00120|transcript|DBVPG6765_04T00120.1|protein_coding||c.-4500C>T|||||4500|,A|upstream_gene_variant|MODIFIER|YDL235C|DBVPG6765_04G00150|transcript|DBVPG6765_04T00150.1|protein_coding||c.-1038C>T|||||1038|,A|upstream_gene_variant|MODIFIER|YDL233W|DBVPG6765_04G00170|transcript|DBVPG6765_04T00170.1|protein_coding||c.-1841G>A|||||1841|,A|downstream_gene_variant|MODIFIER|YDL237W|DBVPG6765_04G00130|transcript|DBVPG6765_04T00130.1|protein_coding||c.*3125G>A|||||3125|,A|downstream_gene_variant|MODIFIER|YDL236W|DBVPG6765_04G00140|transcript|DBVPG6765_04T00140.1|protein_coding||c.*1720G>A|||||1720|,A|downstream_gene_variant|MODIFIER|YDL231C|DBVPG6765_04G00180|transcript|DBVPG6765_04T00180.1|protein_coding||c.*3911C>T|||||3911|	GT:PL:DP:SP:ADF:ADR:AD	0/1:255,0,255:45:0:12,13:9,11:21,24
A887R41	chrIV_DBVPG6765	491055	.	C	A	204	.	DP=30;VDB=0.132302;SGB=-0.676189;RPB=0.96323;MQB=0.000138503;MQSB=0.929717;BQB=0.697666;MQ0F=0;ICB=1;HOB=0.5;AC=1;AN=2;DP4=11,3,8,3;MQ=48;SF=0;ANN=A|upstream_gene_variant|MODIFIER|YDR018C|DBVPG6765_04G02390|transcript|DBVPG6765_04T02390.1|protein_coding||c.-4969G>T|||||4969|,A|upstream_gene_variant|MODIFIER|YDR019C|DBVPG6765_04G02400|transcript|DBVPG6765_04T02400.1|protein_coding||c.-3464G>T|||||3464|,A|upstream_gene_variant|MODIFIER|YDR020C|DBVPG6765_04G02410|transcript|DBVPG6765_04T02410.1|protein_coding||c.-2386G>T|||||2386|,A|upstream_gene_variant|MODIFIER|YDR022C|DBVPG6765_04G02430|transcript|DBVPG6765_04T02430.1|protein_coding||c.-168G>T|||||168|,A|upstream_gene_variant|MODIFIER|YDR023W|DBVPG6765_04G02440|transcript|DBVPG6765_04T02440.1|protein_coding||c.-676C>A|||||676|,A|upstream_gene_variant|MODIFIER|NA|DBVPG6765_04G02450|transcript|DBVPG6765_04T02450.1|protein_coding||c.-2185C>A|||||2185|,A|upstream_gene_variant|MODIFIER|YDR025W/YBR048W|DBVPG6765_04G02460|transcript|DBVPG6765_04T02460.1|protein_coding||c.-2683C>A|||||2683|,A|downstream_gene_variant|MODIFIER|YDR021W|DBVPG6765_04G02420|transcript|DBVPG6765_04T02420.1|protein_coding||c.*827C>A|||||827|,A|downstream_gene_variant|MODIFIER|YDR026C|DBVPG6765_04G02470|transcript|DBVPG6765_04T02470.1|protein_coding||c.*3724G>T|||||3724|,A|intergenic_region|MODIFIER|YDR022C-YDR023W|DBVPG6765_04G02430-DBVPG6765_04G02440|intergenic_region|DBVPG6765_04G02430-DBVPG6765_04G02440|||n.491055C>A||||||	GT:PL:DP:SP:ADF:ADR:AD	0/1:237,0,255:25:0:11,8:3,3:14,11
A887R41	chrIV_DBVPG6765	727403	.	C	T	222	.	DP=63;VDB=0.0476991;SGB=-0.693021;RPB=0.173845;MQB=2.69308e-09;MQSB=0.882353;BQB=0.961399;MQ0F=0;ICB=1;HOB=0.5;AC=1;AN=2;DP4=16,15,10,17;MQ=48;SF=0;ANN=T|missense_variant|MODERATE|YDR141C|DBVPG6765_04G03510|transcript|DBVPG6765_04T03510.1|protein_coding|1/1|c.2767G>A|p.Val923Ile|2767/5097|2767/5097|923/1698||,T|downstream_gene_variant|MODIFIER|YDR138W|DBVPG6765_04G03490|transcript|DBVPG6765_04T03490.1|protein_coding||c.*4389C>T|||||4389|,T|downstream_gene_variant|MODIFIER|YDR140W|DBVPG6765_04G03500|transcript|DBVPG6765_04T03500.1|protein_coding||c.*2428C>T|||||2428|,T|downstream_gene_variant|MODIFIER|YDR142C|DBVPG6765_04G03520|transcript|DBVPG6765_04T03520.1|protein_coding||c.*3242G>A|||||3242|,T|downstream_gene_variant|MODIFIER|YDR143C|DBVPG6765_04G03530|transcript|DBVPG6765_04T03530.1|protein_coding||c.*4815G>A|||||4815|	GT:PL:DP:SP:ADF:ADR:AD	0/1:255,0,255:58:5:16,10:15,17:31,27
A887R41	chrVII_DBVPG6765	722299	.	C	A	220	.	DP=56;VDB=0.201447;SGB=-0.692717;RPB=0.980225;MQB=2.57874e-05;MQSB=0.310811;BQB=0.555111;MQ0F=0;ICB=1;HOB=0.5;AC=1;AN=2;DP4=15,1,22,1;MQ=46;SF=0;ANN=A|upstream_gene_variant|MODIFIER|YGR121C|DBVPG6765_07G03380|transcript|DBVPG6765_07T03380.1|protein_coding||c.-3391G>T|||||3391|,A|upstream_gene_variant|MODIFIER|YGR124W|DBVPG6765_07G03410|transcript|DBVPG6765_07T03410.1|protein_coding||c.-3626C>A|||||3626|,A|downstream_gene_variant|MODIFIER|YGR122W|DBVPG6765_07G03390|transcript|DBVPG6765_07T03390.1|protein_coding||c.*1175C>A|||||1175|,A|downstream_gene_variant|MODIFIER|YGR123C|DBVPG6765_07G03400|transcript|DBVPG6765_07T03400.1|protein_coding||c.*344G>T|||||344|,A|intergenic_region|MODIFIER|YGR122W-YGR123C|DBVPG6765_07G03390-DBVPG6765_07G03400|intergenic_region|DBVPG6765_07G03390-DBVPG6765_07G03400|||n.722299C>A||||||	GT:PL:DP:SP:ADF:ADR:AD	0/1:253,0,219:39:0:15,22:1,1:16,23
A887R41	chrVII_DBVPG6765	947506	.	G	T	222	.	DP=85;VDB=0.96093;SGB=-0.693141;RPB=0.823328;MQB=1.81839e-08;MQSB=0.84939;BQB=0.633145;MQ0F=0;ICB=1;HOB=0.5;AC=1;AN=2;DP4=18,21,20,17;MQ=47;SF=0;ANN=T|synonymous_variant|LOW|YGR240C|DBVPG6765_07G04470|transcript|DBVPG6765_07T04470.1|protein_coding|1/1|c.429C>A|p.Thr143Thr|429/2964|429/2964|143/987||,T|upstream_gene_variant|MODIFIER|YGR238C|DBVPG6765_07G04450|transcript|DBVPG6765_07T04450.1|protein_coding||c.-4621C>A|||||4621|,T|upstream_gene_variant|MODIFIER|YGR239C|DBVPG6765_07G04460|transcript|DBVPG6765_07T04460.1|protein_coding||c.-3253C>A|||||3253|,T|upstream_gene_variant|MODIFIER|YGR243W|DBVPG6765_07G04490|transcript|DBVPG6765_07T04490.1|protein_coding||c.-4030G>T|||||4030|,T|downstream_gene_variant|MODIFIER|YGR241C|DBVPG6765_07G04480|transcript|DBVPG6765_07T04480.1|protein_coding||c.*1569C>A|||||1569|,T|downstream_gene_variant|MODIFIER|YGR244C|DBVPG6765_07G04500|transcript|DBVPG6765_07T04500.1|protein_coding||c.*4728C>A|||||4728|	GT:PL:DP:SP:ADF:ADR:AD	0/1:255,0,255:76:2:18,20:21,17:39,37
A887R41	chrVIII_DBVPG6765	441598	.	A	T	222	.	DP=61;VDB=0.845552;SGB=-0.69312;RPB=0.998606;MQB=4.44854e-06;MQSB=0.822827;BQB=0.39427;MQ0F=0;ICB=1;HOB=0.5;AC=1;AN=2;DP4=9,13,20,12;MQ=47;SF=0;ANN=T|missense_variant|MODERATE|YHR172W|DBVPG6765_08G02190|transcript|DBVPG6765_08T02190.1|protein_coding|1/1|c.202A>T|p.Ile68Phe|202/2472|202/2472|68/823||,T|upstream_gene_variant|MODIFIER|YHR174W|DBVPG6765_08G02210|transcript|DBVPG6765_08T02210.1|protein_coding||c.-2789A>T|||||2789|,T|upstream_gene_variant|MODIFIER|YHR175W|DBVPG6765_08G02220|transcript|DBVPG6765_08T02220.1|protein_coding||c.-4334A>T|||||4334|,T|downstream_gene_variant|MODIFIER|YHR170W|DBVPG6765_08G02170|transcript|DBVPG6765_08T02170.1|protein_coding||c.*3152A>T|||||3152|,T|downstream_gene_variant|MODIFIER|YHR171W|DBVPG6765_08G02180|transcript|DBVPG6765_08T02180.1|protein_coding||c.*931A>T|||||931|,T|downstream_gene_variant|MODIFIER|YHR173C|DBVPG6765_08G02200|transcript|DBVPG6765_08T02200.1|protein_coding||c.*2279T>A|||||2279|	GT:PL:DP:SP:ADF:ADR:AD	0/1:255,0,255:54:8:9,20:13,12:22,32
A887R41	chrX_DBVPG6765	460284	.	G	A	222	.	DP=84;VDB=0.666716;SGB=-0.692831;RPB=0.313355;MQB=2.26708e-09;MQSB=0.95652;BQB=0.925937;MQ0F=0;ICB=1;HOB=0.5;AC=1;AN=2;DP4=27,16,15,9;MQ=48;SF=0;ANN=A|upstream_gene_variant|MODIFIER|YJR009C|DBVPG6765_10G02040|transcript|DBVPG6765_10T02040.1|protein_coding||c.-351C>T|||||351|,A|upstream_gene_variant|MODIFIER|YJR010W|DBVPG6765_10G02050|transcript|DBVPG6765_10T02050.1|protein_coding||c.-1191G>A|||||1191|,A|downstream_gene_variant|MODIFIER|YJR006W|DBVPG6765_10G02010|transcript|DBVPG6765_10T02010.1|protein_coding||c.*4366G>A|||||4366|,A|downstream_gene_variant|MODIFIER|YJR007W|DBVPG6765_10G02020|transcript|DBVPG6765_10T02020.1|protein_coding||c.*3097G>A|||||3097|,A|downstream_gene_variant|MODIFIER|YJR008W|DBVPG6765_10G02030|transcript|DBVPG6765_10T02030.1|protein_coding||c.*1585G>A|||||1585|,A|downstream_gene_variant|MODIFIER|YJR010C-A|DBVPG6765_10G02060|transcript|DBVPG6765_10T02060.1|protein_coding||c.*3020C>T|||||3020|,A|downstream_gene_variant|MODIFIER|YJR011C|DBVPG6765_10G02070|transcript|DBVPG6765_10T02070.1|protein_coding||c.*3585C>T|||||3585|,A|downstream_gene_variant|MODIFIER|YJR012C|DBVPG6765_10G02080|transcript|DBVPG6765_10T02080.1|protein_coding||c.*4740C>T|||||4740|,A|intergenic_region|MODIFIER|YJR009C-YJR010W|DBVPG6765_10G02040-DBVPG6765_10G02050|intergenic_region|DBVPG6765_10G02040-DBVPG6765_10G02050|||n.460284G>A||||||	GT:PL:DP:SP:ADF:ADR:AD	0/1:255,0,255:67:0:27,15:16,9:43,24
A887R41	chrXII_DBVPG6765	378202	.	A	C	222	.	DP=78;VDB=0.976389;SGB=-0.693141;RPB=0.757682;MQB=1.03249e-08;MQSB=0.909199;BQB=0.854747;MQ0F=0;ICB=1;HOB=0.5;AC=1;AN=2;DP4=12,19,12,25;MQ=47;SF=0;ANN=C|synonymous_variant|LOW|YLR126C|DBVPG6765_12G01740|transcript|DBVPG6765_12T01740.1|protein_coding|1/1|c.351T>G|p.Val117Val|351/756|351/756|117/251||,C|upstream_gene_variant|MODIFIER|YLR121C|DBVPG6765_12G01730|transcript|DBVPG6765_12T01730.1|protein_coding||c.-4902T>G|||||4902|,C|upstream_gene_variant|MODIFIER|YLR128W|DBVPG6765_12G01760|transcript|DBVPG6765_12T01760.1|protein_coding||c.-3360A>C|||||3360|,C|upstream_gene_variant|MODIFIER|YLR129W|DBVPG6765_12G01770|transcript|DBVPG6765_12T01770.1|protein_coding||c.-4487A>C|||||4487|,C|downstream_gene_variant|MODIFIER|YLR127C|DBVPG6765_12G01750|transcript|DBVPG6765_12T01750.1|protein_coding||c.*588T>G|||||588|	GT:PL:DP:SP:ADF:ADR:AD	0/1:255,0,255:68:2:12,12:19,25:31,37
A887R41	chrXIII_DBVPG6765	586914	.	G	T	222	.	DP=83;VDB=0.600705;SGB=-0.693136;RPB=0.371193;MQB=8.93606e-12;MQSB=0.433741;BQB=0.763689;MQ0F=0;ICB=1;HOB=0.5;AC=1;AN=2;DP4=30,8,23,12;MQ=48;SF=0;ANN=T|synonymous_variant|LOW|YMR171C|DBVPG6765_13G02840|transcript|DBVPG6765_13T02840.1|protein_coding|1/1|c.1122C>A|p.Gly374Gly|1122/1653|1122/1653|374/550||,T|upstream_gene_variant|MODIFIER|YMR169C|DBVPG6765_13G02820|transcript|DBVPG6765_13T02820.1|protein_coding||c.-3527C>A|||||3527|,T|upstream_gene_variant|MODIFIER|YMR170C|DBVPG6765_13G02830|transcript|DBVPG6765_13T02830.1|protein_coding||c.-1317C>A|||||1317|,T|upstream_gene_variant|MODIFIER|YMR172W|DBVPG6765_13G02850|transcript|DBVPG6765_13T02850.1|protein_coding||c.-1582G>T|||||1582|,T|upstream_gene_variant|MODIFIER|YMR173W|DBVPG6765_13G02860|transcript|DBVPG6765_13T02860.1|protein_coding||c.-4290G>T|||||4290|	GT:PL:DP:SP:ADF:ADR:AD	0/1:255,0,255:73:5:30,23:8,12:38,35
A887R41	chrXIII_DBVPG6765	711276	.	A	G	222	.	DP=61;VDB=0.952232;SGB=-0.693097;RPB=0.366803;MQB=7.04859e-06;MQSB=0.87217;BQB=0.0640304;MQ0F=0;ICB=1;HOB=0.5;AC=1;AN=2;DP4=8,13,14,16;MQ=46;SF=0;ANN=G|missense_variant|MODERATE|YMR229C|DBVPG6765_13G03430|transcript|DBVPG6765_13T03430.1|protein_coding|1/1|c.2501T>C|p.Ile834Thr|2501/5190|2501/5190|834/1729||,G|upstream_gene_variant|MODIFIER|YMR227C|DBVPG6765_13G03410|transcript|DBVPG6765_13T03410.1|protein_coding||c.-4238T>C|||||4238|,G|upstream_gene_variant|MODIFIER|YMR230W|DBVPG6765_13G03440|transcript|DBVPG6765_13T03440.1|protein_coding||c.-3791A>G|||||3791|,G|upstream_gene_variant|MODIFIER|YMR231W|DBVPG6765_13G03450|transcript|DBVPG6765_13T03450.1|protein_coding||c.-4922A>G|||||4922|,G|downstream_gene_variant|MODIFIER|YMR228W|DBVPG6765_13G03420|transcript|DBVPG6765_13T03420.1|protein_coding||c.*2972A>G|||||2972|	GT:PL:DP:SP:ADF:ADR:AD	0/1:255,0,255:51:2:8,14:13,16:21,30
A887R41	chrXIV_DBVPG6765	264704	.	C	A	222	.	DP=52;VDB=0.388541;SGB=-0.692067;RPB=0.0612951;MQB=1.12611e-07;MQSB=0.543606;BQB=0.635922;MQ0F=0;ICB=1;HOB=0.5;AC=1;AN=2;DP4=13,15,12,8;MQ=48;SF=0;ANN=A|missense_variant|MODERATE|YNL192W|DBVPG6765_14G01290|transcript|DBVPG6765_14T01290.1|protein_coding|1/1|c.705C>A|p.Asp235Glu|705/3396|705/3396|235/1131||,A|upstream_gene_variant|MODIFIER|YNL195C|DBVPG6765_14G01260|transcript|DBVPG6765_14T01260.1|protein_coding||c.-4898G>T|||||4898|,A|upstream_gene_variant|MODIFIER|YNL194C|DBVPG6765_14G01270|transcript|DBVPG6765_14T01270.1|protein_coding||c.-3591G>T|||||3591|,A|upstream_gene_variant|MODIFIER|YNL191W|DBVPG6765_14G01300|transcript|DBVPG6765_14T01300.1|protein_coding||c.-3226C>A|||||3226|,A|downstream_gene_variant|MODIFIER|YNL193W|DBVPG6765_14G01280|transcript|DBVPG6765_14T01280.1|protein_coding||c.*1162C>A|||||1162|	GT:PL:DP:SP:ADF:ADR:AD	0/1:255,0,255:48:4:13,12:15,8:28,20
A887R41	chrXIV_DBVPG6765	278127	.	C	T	222	.	DP=48;VDB=0.762865;SGB=-0.69168;RPB=0.608069;MQB=9.70858e-06;MQSB=0.941765;BQB=0.949135;MQ0F=0;ICB=1;HOB=0.5;AC=1;AN=2;DP4=12,8,12,7;MQ=47;SF=0;ANN=T|synonymous_variant|LOW|YNL186W|DBVPG6765_14G01350|transcript|DBVPG6765_14T01350.1|protein_coding|1/1|c.1134C>T|p.His378His|1134/2367|1134/2367|378/788||,T|downstream_gene_variant|MODIFIER|YNL189W|DBVPG6765_14G01320|transcript|DBVPG6765_14T01320.1|protein_coding||c.*4743C>T|||||4743|,T|downstream_gene_variant|MODIFIER|YNL188W|DBVPG6765_14G01330|transcript|DBVPG6765_14T01330.1|protein_coding||c.*3022C>T|||||3022|,T|downstream_gene_variant|MODIFIER|YNL187W|DBVPG6765_14G01340|transcript|DBVPG6765_14T01340.1|protein_coding||c.*1564C>T|||||1564|,T|downstream_gene_variant|MODIFIER|YNL185C|DBVPG6765_14G01360|transcript|DBVPG6765_14T01360.1|protein_coding||c.*1550G>A|||||1550|,T|downstream_gene_variant|MODIFIER|YNL183C|DBVPG6765_14G01370|transcript|DBVPG6765_14T01370.1|protein_coding||c.*2494G>A|||||2494|	GT:PL:DP:SP:ADF:ADR:AD	0/1:255,0,255:39:0:12,12:8,7:20,19
A887R41	chrXV_DBVPG6765	105377	.	T	G	222	.	DP=66;VDB=0.258663;SGB=-0.69312;RPB=0.363573;MQB=2.69232e-09;MQSB=0.974131;BQB=0.828316;MQ0F=0;ICB=1;HOB=0.5;AC=1;AN=2;DP4=23,6,25,7;MQ=48;SF=0;ANN=G|missense_variant|MODERATE|YOL104C|DBVPG6765_15G00520|transcript|DBVPG6765_15T00520.1|protein_coding|1/1|c.581A>C|p.Glu194Ala|581/1059|581/1059|194/352||,G|upstream_gene_variant|MODIFIER|YOL108C|DBVPG6765_15G00490|transcript|DBVPG6765_15T00490.1|protein_coding||c.-5000A>C|||||5000|,G|upstream_gene_variant|MODIFIER|YOL105C|DBVPG6765_15G00510|transcript|DBVPG6765_15T00510.1|protein_coding||c.-1066A>C|||||1066|,G|upstream_gene_variant|MODIFIER|YOL103W|DBVPG6765_15G00530|transcript|DBVPG6765_15T00530.1|protein_coding||c.-1188T>G|||||1188|,G|downstream_gene_variant|MODIFIER|YOL107W|DBVPG6765_15G00500|transcript|DBVPG6765_15T00500.1|protein_coding||c.*3756T>G|||||3756|,G|downstream_gene_variant|MODIFIER|YOL102C|DBVPG6765_15G00540|transcript|DBVPG6765_15T00540.1|protein_coding||c.*3193A>C|||||3193|,G|downstream_gene_variant|MODIFIER|YOL101C|DBVPG6765_15G00550|transcript|DBVPG6765_15T00550.1|protein_coding||c.*4178A>C|||||4178|	GT:PL:DP:SP:ADF:ADR:AD	0/1:255,0,255:61:0:23,25:6,7:29,32
A887R41	chrXV_DBVPG6765	240505	.	C	A	222	.	DP=62;VDB=0.951772;SGB=-0.693021;RPB=0.745088;MQB=6.48153e-08;MQSB=0.616045;BQB=0.839591;MQ0F=0;ICB=1;HOB=0.5;AC=1;AN=2;DP4=16,14,20,7;MQ=48;SF=0;ANN=A|missense_variant|MODERATE|YOL036W|DBVPG6765_15G01160|transcript|DBVPG6765_15T01160.1|protein_coding|1/1|c.1146C>A|p.Asn382Lys|1146/2286|1146/2286|382/761||,A|upstream_gene_variant|MODIFIER|YOL040C|DBVPG6765_15G01130|transcript|DBVPG6765_15T01130.1|protein_coding||c.-4311G>T|||||4311|,A|upstream_gene_variant|MODIFIER|YOL034W|DBVPG6765_15G01170|transcript|DBVPG6765_15T01170.1|protein_coding||c.-2032C>A|||||2032|,A|downstream_gene_variant|MODIFIER|YOL039W|DBVPG6765_15G01140|transcript|DBVPG6765_15T01140.1|protein_coding||c.*3271C>A|||||3271|,A|downstream_gene_variant|MODIFIER|YOL038W|DBVPG6765_15G01150|transcript|DBVPG6765_15T01150.1|protein_coding||c.*1789C>A|||||1789|	GT:PL:DP:SP:ADF:ADR:AD	0/1:255,0,255:57:8:16,20:14,7:30,27
A887R41	chrXV_DBVPG6765	687961	.	G	T	222	.	DP=68;VDB=0.988937;SGB=-0.692831;RPB=0.970496;MQB=0.00010635;MQSB=0.542539;BQB=0.395527;MQ0F=0;ICB=1;HOB=0.5;AC=1;AN=2;DP4=16,7,18,6;MQ=47;SF=0;ANN=T|upstream_gene_variant|MODIFIER|YOR193W|DBVPG6765_15G03220|transcript|DBVPG6765_15T03220.1|protein_coding||c.-256G>T|||||256|,T|upstream_gene_variant|MODIFIER|YOR195W|DBVPG6765_15G03240|transcript|DBVPG6765_15T03240.1|protein_coding||c.-2676G>T|||||2676|,T|downstream_gene_variant|MODIFIER|YOR194C|DBVPG6765_15G03230|transcript|DBVPG6765_15T03230.1|protein_coding||c.*1493C>A|||||1493|,T|intergenic_region|MODIFIER|YOR192C-YOR193W|DBVPG6765_15G03210-DBVPG6765_15G03220|intergenic_region|DBVPG6765_15G03210-DBVPG6765_15G03220|||n.687961G>T||||||	GT:PL:DP:SP:ADF:ADR:AD	0/1:255,0,255:47:1:16,18:7,6:23,24
A887R41	chrXV_DBVPG6765	759783	.	C	A	222	.	DP=73;VDB=0.980588;SGB=-0.693136;RPB=0.980708;MQB=2.17106e-09;MQSB=0.949285;BQB=0.787701;MQ0F=0;ICB=1;HOB=0.5;AC=1;AN=2;DP4=20,10,24,11;MQ=48;SF=0;ANN=A|missense_variant|MODERATE|YOR237W|DBVPG6765_15G03590|transcript|DBVPG6765_15T03590.1|protein_coding|1/1|c.23C>A|p.Ser8Tyr|23/1305|23/1305|8/434||,A|upstream_gene_variant|MODIFIER|YOR238W|DBVPG6765_15G03600|transcript|DBVPG6765_15T03600.1|protein_coding||c.-1662C>A|||||1662|,A|upstream_gene_variant|MODIFIER|YOR241W|DBVPG6765_15G03610|transcript|DBVPG6765_15T03610.1|protein_coding||c.-4980C>A|||||4980|,A|downstream_gene_variant|MODIFIER|YOR233W|DBVPG6765_15G03570|transcript|DBVPG6765_15T03570.1|protein_coding||c.*3767C>A|||||3767|,A|downstream_gene_variant|MODIFIER|YOR236W|DBVPG6765_15G03580|transcript|DBVPG6765_15T03580.1|protein_coding||c.*475C>A|||||475|	GT:PL:DP:SP:ADF:ADR:AD	0/1:255,0,255:65:0:20,24:10,11:30,35
A887R41	chrXVI_DBVPG6765	44229	.	C	A	222	.	DP=74;VDB=0.999844;SGB=-0.69312;RPB=0.587666;MQB=3.341e-10;MQSB=0.992218;BQB=0.747439;MQ0F=0;ICB=1;HOB=0.5;AC=1;AN=2;DP4=17,14,19,13;MQ=47;SF=0;ANN=A|missense_variant|MODERATE|YPL265W|DBVPG6765_16G00180|transcript|DBVPG6765_16T00180.1|protein_coding|1/1|c.323C>A|p.Thr108Lys|323/1827|323/1827|108/608||,A|downstream_gene_variant|MODIFIER|YPL268W|DBVPG6765_16G00150|transcript|DBVPG6765_16T00150.1|protein_coding||c.*3520C>A|||||3520|,A|downstream_gene_variant|MODIFIER|YPL267W|DBVPG6765_16G00160|transcript|DBVPG6765_16T00160.1|protein_coding||c.*2567C>A|||||2567|,A|downstream_gene_variant|MODIFIER|YPL266W|DBVPG6765_16G00170|transcript|DBVPG6765_16T00170.1|protein_coding||c.*1288C>A|||||1288|,A|downstream_gene_variant|MODIFIER|YPL264C|DBVPG6765_16G00190|transcript|DBVPG6765_16T00190.1|protein_coding||c.*1918G>T|||||1918|,A|downstream_gene_variant|MODIFIER|YPL263C|DBVPG6765_16G00200|transcript|DBVPG6765_16T00200.1|protein_coding||c.*3186G>T|||||3186|	GT:PL:DP:SP:ADF:ADR:AD	0/1:255,0,255:63:1:17,19:14,13:31,32
A887R41	chrXVI_DBVPG6765	722638	.	G	T	222	.	DP=64;VDB=0.843465;SGB=-0.692717;RPB=0.979255;MQB=2.64991e-06;MQSB=0.696556;BQB=0.998218;MQ0F=0;ICB=1;HOB=0.5;AC=1;AN=2;DP4=18,14,15,8;MQ=48;SF=0;ANN=T|missense_variant|MODERATE|YPR103W|DBVPG6765_16G03550|transcript|DBVPG6765_16T03550.1|protein_coding|1/1|c.542G>T|p.Arg181Met|542/864|542/864|181/287||,T|upstream_gene_variant|MODIFIER|YPR098C|DBVPG6765_16G03510|transcript|DBVPG6765_16T03510.1|protein_coding||c.-3362C>A|||||3362|,T|upstream_gene_variant|MODIFIER|YPR102C|DBVPG6765_16G03540|transcript|DBVPG6765_16T03540.1|protein_coding||c.-1142C>A|||||1142|,T|downstream_gene_variant|MODIFIER|YPR097W|DBVPG6765_16G03500|transcript|DBVPG6765_16T03500.1|protein_coding||c.*4265G>T|||||4265|,T|downstream_gene_variant|MODIFIER|YPR100W|DBVPG6765_16G03520|transcript|DBVPG6765_16T03520.1|protein_coding||c.*2677G>T|||||2677|,T|downstream_gene_variant|MODIFIER|YPR101W|DBVPG6765_16G03530|transcript|DBVPG6765_16T03530.1|protein_coding||c.*1871G>T|||||1871|,T|downstream_gene_variant|MODIFIER|YPR104C|DBVPG6765_16G03560|transcript|DBVPG6765_16T03560.1|protein_coding||c.*733C>A|||||733|,T|downstream_gene_variant|MODIFIER|YPR105C|DBVPG6765_16G03570|transcript|DBVPG6765_16T03570.1|protein_coding||c.*4094C>A|||||4094|	GT:PL:DP:SP:ADF:ADR:AD	0/1:255,0,255:55:2:18,15:14,8:32,23
A887R42	chrII_DBVPG6765	94193	.	G	A	222	.	DP=79;VDB=0.0097219;SGB=-0.693097;RPB=0.522561;MQB=1.1567e-10;MQSB=0.997416;BQB=0.749424;MQ0F=0;ICB=1;HOB=0.5;AC=1;AN=2;DP4=25,15,17,13;MQ=47;SF=0;ANN=A|missense_variant|MODERATE|YBL061C|DBVPG6765_02G00380|transcript|DBVPG6765_02T00380.1|protein_coding|1/1|c.1010C>T|p.Ala337Val|1010/2091|1010/2091|337/696||,A|upstream_gene_variant|MODIFIER|YBL060W|DBVPG6765_02G00390|transcript|DBVPG6765_02T00390.1|protein_coding||c.-1535G>A|||||1535|,A|upstream_gene_variant|MODIFIER|YBL059W|DBVPG6765_02G00410|transcript|DBVPG6765_02T00410.1|protein_coding||c.-4197G>A|||||4197|,A|downstream_gene_variant|MODIFIER|YBL063W|DBVPG6765_02G00370|transcript|DBVPG6765_02T00370.1|protein_coding||c.*1176G>A|||||1176|,A|downstream_gene_variant|MODIFIER|YBL059C-A|DBVPG6765_02G00400|transcript|DBVPG6765_02T00400.1|protein_coding||c.*3728C>T|||||3728|	GT:PL:DP:SP:ADF:ADR:AD	0/1:255,0,255:70:2:25,17:15,13:40,30
A887R42	chrII_DBVPG6765	594426	.	G	T	222	.	DP=79;VDB=0.99286;SGB=-0.693139;RPB=0.998198;MQB=2.60061e-08;MQSB=0.855147;BQB=0.774584;MQ0F=0;ICB=1;HOB=0.5;AC=1;AN=2;DP4=19,14,23,13;MQ=47;SF=0;ANN=T|synonymous_variant|LOW|YBR195C|DBVPG6765_02G02820|transcript|DBVPG6765_02T02820.1|protein_coding|1/1|c.462C>A|p.Ile154Ile|462/1269|462/1269|154/422||,T|upstream_gene_variant|MODIFIER|YBR193C|DBVPG6765_02G02800|transcript|DBVPG6765_02T02800.1|protein_coding||c.-1668C>A|||||1668|,T|downstream_gene_variant|MODIFIER|YBR191W|DBVPG6765_02G02780|transcript|DBVPG6765_02T02780.1|protein_coding||c.*4279G>T|||||4279|,T|downstream_gene_variant|MODIFIER|YBR192W|DBVPG6765_02G02790|transcript|DBVPG6765_02T02790.1|protein_coding||c.*2636G>T|||||2636|,T|downstream_gene_variant|MODIFIER|YBR194W|DBVPG6765_02G02810|transcript|DBVPG6765_02T02810.1|protein_coding||c.*1012G>T|||||1012|,T|downstream_gene_variant|MODIFIER|YBR196C|DBVPG6765_02G02830|transcript|DBVPG6765_02T02830.1|protein_coding||c.*815C>A|||||815|,T|downstream_gene_variant|MODIFIER|YBR197C|DBVPG6765_02G02840|transcript|DBVPG6765_02T02840.1|protein_coding||c.*3777C>A|||||3777|,T|downstream_gene_variant|MODIFIER|YBR198C|DBVPG6765_02G02850|transcript|DBVPG6765_02T02850.1|protein_coding||c.*4703C>A|||||4703|	GT:PL:DP:SP:ADF:ADR:AD	0/1:255,0,255:69:2:19,23:14,13:33,36
A887R42	chrIV_DBVPG6765	349222	.	G	A	222	.	DP=58;VDB=0.0164513;SGB=-0.692976;RPB=0.445391;MQB=2.96018e-08;MQSB=0.366803;BQB=0.985724;MQ0F=0;ICB=1;HOB=0.5;AC=1;AN=2;DP4=12,13,9,17;MQ=47;SF=0;ANN=A|missense_variant|MODERATE|YDL058W|DBVPG6765_04G01750|transcript|DBVPG6765_04T01750.1|protein_coding|1/1|c.2678G>A|p.Ser893Asn|2678/5373|2678/5373|893/1790||,A|upstream_gene_variant|MODIFIER|YDL059C|DBVPG6765_04G01740|transcript|DBVPG6765_04T01740.1|protein_coding||c.-3389C>T|||||3389|,A|upstream_gene_variant|MODIFIER|YDL057W|DBVPG6765_04G01760|transcript|DBVPG6765_04T01760.1|protein_coding||c.-3092G>A|||||3092|,A|upstream_gene_variant|MODIFIER|YDL056W|DBVPG6765_04G01770|transcript|DBVPG6765_04T01770.1|protein_coding||c.-4535G>A|||||4535|,A|downstream_gene_variant|MODIFIER|YDL060W|DBVPG6765_04G01730|transcript|DBVPG6765_04T01730.1|protein_coding||c.*4357G>A|||||4357|	GT:PL:DP:SP:ADF:ADR:AD	0/1:255,0,255:51:4:12,9:13,17:25,26
A887R42	chrIV_DBVPG6765	1297372	.	A	C	222	.	DP=56;VDB=0.670118;SGB=-0.691153;RPB=0.790076;MQB=3.00355e-07;MQSB=0.998861;BQB=0.995956;MQ0F=0;ICB=1;HOB=0.5;AC=1;AN=2;DP4=20,8,12,6;MQ=48;SF=0;ANN=C|upstream_gene_variant|MODIFIER|YDR435C|DBVPG6765_04G06170|transcript|DBVPG6765_04T06170.1|protein_coding||c.-706T>G|||||706|,C|upstream_gene_variant|MODIFIER|YDR436W|DBVPG6765_04G06180|transcript|DBVPG6765_04T06180.1|protein_coding||c.-146A>C|||||146|,C|upstream_gene_variant|MODIFIER|YDR437W|DBVPG6765_04G06190|transcript|DBVPG6765_04T06190.1|protein_coding||c.-2677A>C|||||2677|,C|upstream_gene_variant|MODIFIER|YDR438W|DBVPG6765_04G06200|transcript|DBVPG6765_04T06200.1|protein_coding||c.-3599A>C|||||3599|,C|downstream_gene_variant|MODIFIER|YDR432W|DBVPG6765_04G06150|transcript|DBVPG6765_04T06150.1|protein_coding||c.*4649A>C|||||4649|,C|downstream_gene_variant|MODIFIER|YDR434W|DBVPG6765_04G06160|transcript|DBVPG6765_04T06160.1|protein_coding||c.*1834A>C|||||1834|,C|intergenic_region|MODIFIER|YDR435C-YDR436W|DBVPG6765_04G06170-DBVPG6765_04G06180|intergenic_region|DBVPG6765_04G06170-DBVPG6765_04G06180|||n.1297372A>C||||||	GT:PL:DP:SP:ADF:ADR:AD	0/1:255,0,255:46:1:20,12:8,6:28,18
A887R42	chrV_DBVPG6765	342601	.	G	A	222	.	DP=75;VDB=0.364988;SGB=-0.69312;RPB=0.912804;MQB=1.62421e-10;MQSB=0.260327;BQB=0.898251;MQ0F=0;ICB=1;HOB=0.5;AC=1;AN=2;DP4=21,16,10,22;MQ=47;SF=0;ANN=A|missense_variant|MODERATE|YER088C|DBVPG6765_05G01670|transcript|DBVPG6765_05T01670.1|protein_coding|1/1|c.515C>T|p.Thr172Met|515/2013|515/2013|172/670||,A|upstream_gene_variant|MODIFIER|YER087C-B|DBVPG6765_05G01660|transcript|DBVPG6765_05T01660.1|protein_coding||c.-1843C>T|||||1843|,A|upstream_gene_variant|MODIFIER|YER090W|DBVPG6765_05G01690|transcript|DBVPG6765_05T01690.1|protein_coding||c.-3237G>A|||||3237|,A|downstream_gene_variant|MODIFIER|YER086W|DBVPG6765_05G01640|transcript|DBVPG6765_05T01640.1|protein_coding||c.*4466G>A|||||4466|,A|downstream_gene_variant|MODIFIER|YER087W|DBVPG6765_05G01650|transcript|DBVPG6765_05T01650.1|protein_coding||c.*2367G>A|||||2367|,A|downstream_gene_variant|MODIFIER|YER089C|DBVPG6765_05G01680|transcript|DBVPG6765_05T01680.1|protein_coding||c.*1234C>T|||||1234|	GT:PL:DP:SP:ADF:ADR:AD	0/1:255,0,255:69:13:21,10:16,22:37,32
A887R42	chrV_DBVPG6765	373631	.	C	T	222	.	DP=72;VDB=0.0855337;SGB=-0.693145;RPB=0.96655;MQB=3.984e-10;MQSB=0.487049;BQB=0.998321;MQ0F=0;ICB=1;HOB=0.5;AC=1;AN=2;DP4=8,23,18,22;MQ=47;SF=0;ANN=T|synonymous_variant|LOW|YER103W|DBVPG6765_05G01820|transcript|DBVPG6765_05T01820.1|protein_coding|1/1|c.1158C>T|p.Thr386Thr|1158/1929|1158/1929|386/642||,T|upstream_gene_variant|MODIFIER|YER101C|DBVPG6765_05G01800|transcript|DBVPG6765_05T01800.1|protein_coding||c.-3950G>A|||||3950|,T|upstream_gene_variant|MODIFIER|YER104W|DBVPG6765_05G01830|transcript|DBVPG6765_05T01830.1|protein_coding||c.-1056C>T|||||1056|,T|downstream_gene_variant|MODIFIER|YER102W|DBVPG6765_05G01810|transcript|DBVPG6765_05T01810.1|protein_coding||c.*2044C>T|||||2044|,T|downstream_gene_variant|MODIFIER|YER105C|DBVPG6765_05G01840|transcript|DBVPG6765_05T01840.1|protein_coding||c.*2092G>A|||||2092|	GT:PL:DP:SP:ADF:ADR:AD	0/1:255,0,255:71:9:8,18:23,22:31,40
A887R42	chrVII_DBVPG6765	671139	.	G	T	222	.	DP=80;VDB=0.138172;SGB=-0.693143;RPB=0.370679;MQB=8.50661e-08;MQSB=0.451515;BQB=0.658751;MQ0F=0;ICB=1;HOB=0.5;AC=1;AN=2;DP4=28,4,29,9;MQ=47;SF=0;ANN=T|stop_gained|HIGH|YGR098C|DBVPG6765_07G03180|transcript|DBVPG6765_07T03180.1|protein_coding|1/1|c.1692C>A|p.Cys564*|1692/4893|1692/4893|564/1630||,T|upstream_gene_variant|MODIFIER|YGR099W|DBVPG6765_07G03190|transcript|DBVPG6765_07T03190.1|protein_coding||c.-2132G>T|||||2132|,T|upstream_gene_variant|MODIFIER|YGR100W|DBVPG6765_07G03200|transcript|DBVPG6765_07T03200.1|protein_coding||c.-4478G>T|||||4478|,T|downstream_gene_variant|MODIFIER|YGR097W|DBVPG6765_07G03170|transcript|DBVPG6765_07T03170.1|protein_coding||c.*3632G>T|||||3632|	GT:PL:DP:SP:ADF:ADR:AD	0/1:255,0,255:70:4:28,28:4,9:32,37
A887R42	chrVII_DBVPG6765	1016112	.	T	C	222	.	DP=76;VDB=0.0273136;SGB=-0.693054;RPB=0.823845;MQB=1.84239e-08;MQSB=0.780519;BQB=0.276396;MQ0F=0;ICB=1;HOB=0.5;AC=1;AN=2;DP4=22,14,16,12;MQ=48;SF=0;ANN=C|missense_variant|MODERATE|YGR274C|DBVPG6765_07G04770|transcript|DBVPG6765_07T04770.1|protein_coding|1/1|c.1198A>G|p.Asn400Asp|1198/3201|1198/3201|400/1066||,C|upstream_gene_variant|MODIFIER|YGR271C-A|DBVPG6765_07G04750|transcript|DBVPG6765_07T04750.1|protein_coding||c.-3397A>G|||||3397|,C|upstream_gene_variant|MODIFIER|YGR273C|DBVPG6765_07G04760|transcript|DBVPG6765_07T04760.1|protein_coding||c.-2659A>G|||||2659|,C|upstream_gene_variant|MODIFIER|YGR275W|DBVPG6765_07G04780|transcript|DBVPG6765_07T04780.1|protein_coding||c.-1315T>C|||||1315|,C|upstream_gene_variant|MODIFIER|YGR278W|DBVPG6765_07G04810|transcript|DBVPG6765_07T04810.1|protein_coding||c.-4831T>C|||||4831|,C|downstream_gene_variant|MODIFIER|YGR271W|DBVPG6765_07G04740|transcript|DBVPG6765_07T04740.1|protein_coding||c.*4204T>C|||||4204|,C|downstream_gene_variant|MODIFIER|YGR276C|DBVPG6765_07G04790|transcript|DBVPG6765_07T04790.1|protein_coding||c.*1919A>G|||||1919|,C|downstream_gene_variant|MODIFIER|YGR277C|DBVPG6765_07G04800|transcript|DBVPG6765_07T04800.1|protein_coding||c.*3744A>G|||||3744|	GT:PL:DP:SP:ADF:ADR:AD	0/1:255,0,255:64:1:22,16:14,12:36,28
A887R42	chrIX_DBVPG6765	267573	.	T	G	222	.	DP=67;VDB=0.939159;SGB=-0.692717;RPB=0.7544;MQB=1.30347e-07;MQSB=0.813891;BQB=0.979255;MQ0F=0;ICB=1;HOB=0.5;AC=1;AN=2;DP4=25,7,19,4;MQ=48;SF=0;ANN=G|missense_variant|MODERATE|YIL035C|DBVPG6765_09G01260|transcript|DBVPG6765_09T01260.1|protein_coding|1/1|c.939A>C|p.Gln313His|939/1119|939/1119|313/372||,G|upstream_gene_variant|MODIFIER|YIL037C|DBVPG6765_09G01240|transcript|DBVPG6765_09T01240.1|protein_coding||c.-2973A>C|||||2973|,G|upstream_gene_variant|MODIFIER|YIL031W|DBVPG6765_09G01290|transcript|DBVPG6765_09T01290.1|protein_coding||c.-4663T>G|||||4663|,G|downstream_gene_variant|MODIFIER|YIL036W|DBVPG6765_09G01250|transcript|DBVPG6765_09T01250.1|protein_coding||c.*541T>G|||||541|,G|downstream_gene_variant|MODIFIER|YIL034C|DBVPG6765_09G01270|transcript|DBVPG6765_09T01270.1|protein_coding||c.*1256A>C|||||1256|,G|downstream_gene_variant|MODIFIER|YIL033C|DBVPG6765_09G01280|transcript|DBVPG6765_09T01280.1|protein_coding||c.*2449A>C|||||2449|	GT:PL:DP:SP:ADF:ADR:AD	0/1:255,0,255:55:1:25,19:7,4:32,23
A887R42	chrX_DBVPG6765	72020	.	C	A	222	.	DP=53;VDB=0.841976;SGB=-0.692352;RPB=0.988674;MQB=3.61659e-06;MQSB=0.645891;BQB=0.383995;MQ0F=0;ICB=1;HOB=0.5;AC=1;AN=2;DP4=13,8,10,11;MQ=48;SF=0;ANN=A|stop_gained|HIGH|YJL197W|DBVPG6765_10G00270|transcript|DBVPG6765_10T00270.1|protein_coding|1/1|c.3648C>A|p.Tyr1216*|3648/3765|3648/3765|1216/1254||,A|upstream_gene_variant|MODIFIER|YJL194W|DBVPG6765_10G00290|transcript|DBVPG6765_10T00290.1|protein_coding||c.-1886C>A|||||1886|,A|upstream_gene_variant|MODIFIER|YJL193W|DBVPG6765_10G00300|transcript|DBVPG6765_10T00300.1|protein_coding||c.-3915C>A|||||3915|,A|downstream_gene_variant|MODIFIER|YJL198W|DBVPG6765_10G00260|transcript|DBVPG6765_10T00260.1|protein_coding||c.*3963C>A|||||3963|,A|downstream_gene_variant|MODIFIER|YJL196C|DBVPG6765_10G00280|transcript|DBVPG6765_10T00280.1|protein_coding||c.*398G>T|||||398|	GT:PL:DP:SP:ADF:ADR:AD	0/1:255,0,255:42:3:13,10:8,11:21,21
A887R42	chrX_DBVPG6765	342527	.	G	T	222	.	DP=84;VDB=0.0899503;SGB=-0.693132;RPB=0.312083;MQB=1.00792e-11;MQSB=0.933388;BQB=0.878634;MQ0F=0;ICB=1;HOB=0.5;AC=1;AN=2;DP4=21,18,19,15;MQ=48;SF=0;ANN=T|missense_variant|MODERATE|YJL050W|DBVPG6765_10G01560|transcript|DBVPG6765_10T01560.1|protein_coding|1/1|c.1231G>T|p.Val411Leu|1231/3222|1231/3222|411/1073||,T|upstream_gene_variant|MODIFIER|YJL049W|DBVPG6765_10G01570|transcript|DBVPG6765_10T01570.1|protein_coding||c.-2220G>T|||||2220|,T|downstream_gene_variant|MODIFIER|YJL052W|DBVPG6765_10G01540|transcript|DBVPG6765_10T01540.1|protein_coding||c.*4475G>T|||||4475|,T|downstream_gene_variant|MODIFIER|YJL051W|DBVPG6765_10G01550|transcript|DBVPG6765_10T01550.1|protein_coding||c.*1491G>T|||||1491|,T|downstream_gene_variant|MODIFIER|YJL048C|DBVPG6765_10G01580|transcript|DBVPG6765_10T01580.1|protein_coding||c.*3694C>A|||||3694|	GT:PL:DP:SP:ADF:ADR:AD	0/1:255,0,255:73:0:21,19:18,15:39,34
A887R42	chrX_DBVPG6765	548242	.	T	A	222	.	DP=100;VDB=0.201436;SGB=-0.693147;RPB=0.521415;MQB=2.19336e-13;MQSB=0.997582;BQB=0.557134;MQ0F=0;ICB=1;HOB=0.5;AC=1;AN=2;DP4=31,9,39,8;MQ=47;SF=0;ANN=A|missense_variant|MODERATE|YJR063W|DBVPG6765_10G02500|transcript|DBVPG6765_10T02500.1|protein_coding|1/1|c.109T>A|p.Tyr37Asn|109/378|109/378|37/125||,A|upstream_gene_variant|MODIFIER|YJR062C|DBVPG6765_10G02490|transcript|DBVPG6765_10T02490.1|protein_coding||c.-454A>T|||||454|,A|upstream_gene_variant|MODIFIER|YJR064W|DBVPG6765_10G02510|transcript|DBVPG6765_10T02510.1|protein_coding||c.-611T>A|||||611|,A|upstream_gene_variant|MODIFIER|YJR066W|DBVPG6765_10G02530|transcript|DBVPG6765_10T02530.1|protein_coding||c.-4113T>A|||||4113|,A|downstream_gene_variant|MODIFIER|YJR061W|DBVPG6765_10G02480|transcript|DBVPG6765_10T02480.1|protein_coding||c.*1985T>A|||||1985|,A|downstream_gene_variant|MODIFIER|YJR065C|DBVPG6765_10G02520|transcript|DBVPG6765_10T02520.1|protein_coding||c.*2506A>T|||||2506|	GT:PL:DP:SP:ADF:ADR:AD	0/1:255,0,255:87:2:31,39:9,8:40,47
A887R42	chrXII_DBVPG6765	638787	.	G	T	222	.	DP=54;VDB=0.134688;SGB=-0.692067;RPB=0.471724;MQB=6.77287e-05;MQSB=0.872227;BQB=0.921532;MQ0F=0;ICB=1;HOB=0.5;AC=1;AN=2;DP4=11,10,8,12;MQ=48;SF=0;ANN=T|upstream_gene_variant|MODIFIER|YLR272C|DBVPG6765_12G02990|transcript|DBVPG6765_12T02990.1|protein_coding||c.-1995C>A|||||1995|,T|upstream_gene_variant|MODIFIER|YLR274W|DBVPG6765_12G03010|transcript|DBVPG6765_12T03010.1|protein_coding||c.-2703G>T|||||2703|,T|downstream_gene_variant|MODIFIER|YLR273C|DBVPG6765_12G03000|transcript|DBVPG6765_12T03000.1|protein_coding||c.*231C>A|||||231|,T|intergenic_region|MODIFIER|YLR272C-YLR273C|DBVPG6765_12G02990-DBVPG6765_12G03000|intergenic_region|DBVPG6765_12G02990-DBVPG6765_12G03000|||n.638787G>T||||||	GT:PL:DP:SP:ADF:ADR:AD	0/1:255,0,255:41:3:11,8:10,12:21,20
A887R42	chrXIII_DBVPG6765	41771	.	G	A	222	.	DP=63;VDB=0.244381;SGB=-0.692976;RPB=0.835445;MQB=1.46562e-06;MQSB=0.919238;BQB=0.774634;MQ0F=0;ICB=1;HOB=0.5;AC=1;AN=2;DP4=19,11,17,9;MQ=48;SF=0;ANN=A|synonymous_variant|LOW|YML114C|DBVPG6765_13G00190|transcript|DBVPG6765_13T00190.1|protein_coding|1/1|c.1509C>T|p.Ala503Ala|1509/1533|1509/1533|503/510||,A|upstream_gene_variant|MODIFIER|YML115C|DBVPG6765_13G00180|transcript|DBVPG6765_13T00180.1|protein_coding||c.-271C>T|||||271|,A|upstream_gene_variant|MODIFIER|YML113W|DBVPG6765_13G00200|transcript|DBVPG6765_13T00200.1|protein_coding||c.-1980G>A|||||1980|,A|upstream_gene_variant|MODIFIER|YML112W|DBVPG6765_13G00210|transcript|DBVPG6765_13T00210.1|protein_coding||c.-2989G>A|||||2989|,A|upstream_gene_variant|MODIFIER|YML111W|DBVPG6765_13G00220|transcript|DBVPG6765_13T00220.1|protein_coding||c.-4874G>A|||||4874|,A|downstream_gene_variant|MODIFIER|YML117W|DBVPG6765_13G00160|transcript|DBVPG6765_13T00160.1|protein_coding||c.*4465G>A|||||4465|,A|downstream_gene_variant|MODIFIER|YML116W|DBVPG6765_13G00170|transcript|DBVPG6765_13T00170.1|protein_coding||c.*2241G>A|||||2241|	GT:PL:DP:SP:ADF:ADR:AD	0/1:255,0,255:56:0:19,17:11,9:30,26
A887R42	chrXIII_DBVPG6765	667360	.	C	A	222	.	DP=83;VDB=0.139251;SGB=-0.693054;RPB=0.856781;MQB=1.09325e-08;MQSB=0.864959;BQB=0.890035;MQ0F=0;ICB=1;HOB=0.5;AC=1;AN=2;DP4=25,16,14,14;MQ=48;SF=0;ANN=A|missense_variant|MODERATE|YMR208W|DBVPG6765_13G03220|transcript|DBVPG6765_13T03220.1|protein_coding|1/1|c.235C>A|p.Gln79Lys|235/1332|235/1332|79/443||,A|upstream_gene_variant|MODIFIER|YMR207C|DBVPG6765_13G03210|transcript|DBVPG6765_13T03210.1|protein_coding||c.-1137G>T|||||1137|,A|upstream_gene_variant|MODIFIER|YMR210W|DBVPG6765_13G03240|transcript|DBVPG6765_13T03240.1|protein_coding||c.-2813C>A|||||2813|,A|upstream_gene_variant|MODIFIER|YMR211W|DBVPG6765_13G03250|transcript|DBVPG6765_13T03250.1|protein_coding||c.-4380C>A|||||4380|,A|downstream_gene_variant|MODIFIER|YMR209C|DBVPG6765_13G03230|transcript|DBVPG6765_13T03230.1|protein_coding||c.*1209G>T|||||1209|	GT:PL:DP:SP:ADF:ADR:AD	0/1:255,0,255:69:3:25,14:16,14:41,28
A887R42	chrXIV_DBVPG6765	709614	.	G	A	222	.	DP=79;VDB=0.104095;SGB=-0.693136;RPB=0.996147;MQB=1.30921e-08;MQSB=0.998152;BQB=0.849508;MQ0F=0;ICB=1;HOB=0.5;AC=1;AN=2;DP4=23,9,23,12;MQ=48;SF=0;ANN=A|missense_variant|MODERATE|YNR055C|DBVPG6765_14G03560|transcript|DBVPG6765_14T03560.1|protein_coding|1/1|c.1423C>T|p.Pro475Ser|1423/1761|1423/1761|475/586||,A|upstream_gene_variant|MODIFIER|YNR054C|DBVPG6765_14G03550|transcript|DBVPG6765_14T03550.1|protein_coding||c.-4457C>T|||||4457|,A|downstream_gene_variant|MODIFIER|YNR056C|DBVPG6765_14G03570|transcript|DBVPG6765_14T03570.1|protein_coding||c.*2854C>T|||||2854|,A|downstream_gene_variant|MODIFIER|YNR057C|DBVPG6765_14G03580|transcript|DBVPG6765_14T03580.1|protein_coding||c.*4592C>T|||||4592|	GT:PL:DP:SP:ADF:ADR:AD	0/1:255,0,255:67:2:23,23:9,12:32,35
A887R42	chrXIV_DBVPG6765	710943	.	C	T	222	.	DP=69;VDB=0.0800369;SGB=-0.692352;RPB=0.0230011;MQB=4.69521e-07;MQSB=0.96904;BQB=0.958018;MQ0F=0;ICB=1;HOB=0.5;AC=1;AN=2;DP4=13,25,9,12;MQ=48;SF=0;ANN=T|missense_variant|MODERATE|YNR055C|DBVPG6765_14G03560|transcript|DBVPG6765_14T03560.1|protein_coding|1/1|c.94G>A|p.Glu32Lys|94/1761|94/1761|32/586||,T|upstream_gene_variant|MODIFIER|YNR058W|DBVPG6765_14G03590|transcript|DBVPG6765_14T03590.1|protein_coding||c.-4198C>T|||||4198|,T|downstream_gene_variant|MODIFIER|YNR056C|DBVPG6765_14G03570|transcript|DBVPG6765_14T03570.1|protein_coding||c.*1525G>A|||||1525|,T|downstream_gene_variant|MODIFIER|YNR057C|DBVPG6765_14G03580|transcript|DBVPG6765_14T03580.1|protein_coding||c.*3263G>A|||||3263|	GT:PL:DP:SP:ADF:ADR:AD	0/1:255,0,255:59:2:13,9:25,12:38,21
A887R42	chrXV_DBVPG6765	392041	.	C	T	222	.	DP=110;VDB=0.017143;SGB=-0.693146;RPB=0.158049;MQB=1.64046e-14;MQSB=0.999419;BQB=0.449041;MQ0F=0;ICB=1;HOB=0.5;AC=1;AN=2;DP4=27,23,23,21;MQ=48;SF=0;ANN=T|synonymous_variant|LOW|YOR042W|DBVPG6765_15G01870|transcript|DBVPG6765_15T01870.1|protein_coding|1/1|c.942C>T|p.Ile314Ile|942/1236|942/1236|314/411||,T|upstream_gene_variant|MODIFIER|YOR038C|DBVPG6765_15G01840|transcript|DBVPG6765_15T01840.1|protein_coding||c.-4001G>A|||||4001|,T|upstream_gene_variant|MODIFIER|YOR043W|DBVPG6765_15G01880|transcript|DBVPG6765_15T01880.1|protein_coding||c.-1504C>T|||||1504|,T|upstream_gene_variant|MODIFIER|YOR044W|DBVPG6765_15G01890|transcript|DBVPG6765_15T01890.1|protein_coding||c.-3637C>T|||||3637|,T|upstream_gene_variant|MODIFIER|YOR045W|DBVPG6765_15G01900|transcript|DBVPG6765_15T01900.1|protein_coding||c.-4480C>T|||||4480|,T|downstream_gene_variant|MODIFIER|YOR039W|DBVPG6765_15G01850|transcript|DBVPG6765_15T01850.1|protein_coding||c.*2845C>T|||||2845|,T|downstream_gene_variant|MODIFIER|YOR040W|DBVPG6765_15G01860|transcript|DBVPG6765_15T01860.1|protein_coding||c.*1468C>T|||||1468|	GT:PL:DP:SP:ADF:ADR:AD	0/1:255,0,255:94:0:27,23:23,21:50,44
A887R42	chrXV_DBVPG6765	854605	.	C	T	222	.	DP=74;VDB=5.59309e-07;SGB=-0.693136;RPB=1;MQB=6.59799e-11;MQSB=0.800997;BQB=0.974562;MQ0F=0;ICB=1;HOB=0.5;AC=1;AN=2;DP4=28,5,29,6;MQ=47;SF=0;ANN=T|upstream_gene_variant|MODIFIER|YOR297C|DBVPG6765_15G04120|transcript|DBVPG6765_15T04120.1|protein_coding||c.-1904G>A|||||1904|,T|upstream_gene_variant|MODIFIER|YOR299W|DBVPG6765_15G04150|transcript|DBVPG6765_15T04150.1|protein_coding||c.-1210C>T|||||1210|,T|upstream_gene_variant|MODIFIER|YOR301W|DBVPG6765_15G04160|transcript|DBVPG6765_15T04160.1|protein_coding||c.-3740C>T|||||3740|,T|downstream_gene_variant|MODIFIER|YOR296W|DBVPG6765_15G04110|transcript|DBVPG6765_15T04110.1|protein_coding||c.*3154C>T|||||3154|,T|downstream_gene_variant|MODIFIER|YOR298W|DBVPG6765_15G04130|transcript|DBVPG6765_15T04130.1|protein_coding||c.*187C>T|||||187|,T|downstream_gene_variant|MODIFIER|YOR298C-A|DBVPG6765_15G04140|transcript|DBVPG6765_15T04140.1|protein_coding||c.*5G>A|||||5|,T|intergenic_region|MODIFIER|YOR298W-YOR298C-A|DBVPG6765_15G04130-DBVPG6765_15G04140|intergenic_region|DBVPG6765_15G04130-DBVPG6765_15G04140|||n.854605C>T||||||	GT:PL:DP:SP:ADF:ADR:AD	0/1:255,0,255:68:0:28,29:5,6:33,35
A887R42	chrXVI_DBVPG6765	183003	.	G	T	222	.	DP=95;VDB=0.134465;SGB=-0.693136;RPB=0.999382;MQB=1.40059e-12;MQSB=0.910553;BQB=0.230123;MQ0F=0;ICB=1;HOB=0.5;AC=1;AN=2;DP4=28,23,18,17;MQ=47;SF=0;ANN=T|missense_variant|MODERATE|YPL190C|DBVPG6765_16G00880|transcript|DBVPG6765_16T00880.1|protein_coding|1/1|c.1322C>A|p.Ala441Asp|1322/2403|1322/2403|441/800||,T|upstream_gene_variant|MODIFIER|YPL192C|DBVPG6765_16G00860|transcript|DBVPG6765_16T00860.1|protein_coding||c.-3342C>A|||||3342|,T|upstream_gene_variant|MODIFIER|YPL191C|DBVPG6765_16G00870|transcript|DBVPG6765_16T00870.1|protein_coding||c.-1719C>A|||||1719|,T|upstream_gene_variant|MODIFIER|YPL189W|DBVPG6765_16G00900|transcript|DBVPG6765_16T00900.1|protein_coding||c.-2746G>T|||||2746|,T|upstream_gene_variant|MODIFIER|YPL188W|DBVPG6765_16G00910|transcript|DBVPG6765_16T00910.1|protein_coding||c.-4998G>T|||||4998|,T|downstream_gene_variant|MODIFIER|YPL193W|DBVPG6765_16G00850|transcript|DBVPG6765_16T00850.1|protein_coding||c.*3851G>T|||||3851|,T|downstream_gene_variant|MODIFIER|YPL189C-A|DBVPG6765_16G00890|transcript|DBVPG6765_16T00890.1|protein_coding||c.*1901C>A|||||1901|	GT:PL:DP:SP:ADF:ADR:AD	0/1:255,0,255:86:1:28,18:23,17:51,35
A887R42	chrXVI_DBVPG6765	673981	.	C	T	222	.	DP=60;VDB=0.479418;SGB=-0.692976;RPB=0.999246;MQB=1.07009e-08;MQSB=0.73072;BQB=0.756193;MQ0F=0;ICB=1;HOB=0.5;AC=1;AN=2;DP4=16,8,14,12;MQ=47;SF=0;ANN=T|synonymous_variant|LOW|YPR068C|DBVPG6765_16G03270|transcript|DBVPG6765_16T03270.1|protein_coding|1/1|c.123G>A|p.Gln41Gln|123/1413|123/1413|41/470||,T|upstream_gene_variant|MODIFIER|YPR070W|DBVPG6765_16G03290|transcript|DBVPG6765_16T03290.1|protein_coding||c.-1667C>T|||||1667|,T|upstream_gene_variant|MODIFIER|YPR071W|DBVPG6765_16G03300|transcript|DBVPG6765_16T03300.1|protein_coding||c.-3941C>T|||||3941|,T|downstream_gene_variant|MODIFIER|YPR065W|DBVPG6765_16G03240|transcript|DBVPG6765_16T03240.1|protein_coding||c.*3432C>T|||||3432|,T|downstream_gene_variant|MODIFIER|YPR066W|DBVPG6765_16G03250|transcript|DBVPG6765_16T03250.1|protein_coding||c.*2119C>T|||||2119|,T|downstream_gene_variant|MODIFIER|YPR067W|DBVPG6765_16G03260|transcript|DBVPG6765_16T03260.1|protein_coding||c.*1454C>T|||||1454|,T|downstream_gene_variant|MODIFIER|YPR069C|DBVPG6765_16G03280|transcript|DBVPG6765_16T03280.1|protein_coding||c.*325G>A|||||325|	GT:PL:DP:SP:ADF:ADR:AD	0/1:255,0,255:50:4:16,14:8,12:24,26
A887R43	chrIV_DBVPG6765	187822	.	C	A	222	.	DP=60;VDB=0.561379;SGB=-0.693054;RPB=0.558713;MQB=1.88038e-07;MQSB=0.897797;BQB=0.604542;MQ0F=0;ICB=1;HOB=0.5;AC=1;AN=2;DP4=5,18,9,19;MQ=47;SF=0;ANN=A|stop_gained|HIGH|YDL149W|DBVPG6765_04G00890|transcript|DBVPG6765_04T00890.1|protein_coding|1/1|c.1983C>A|p.Tyr661*|1983/2994|1983/2994|661/997||,A|upstream_gene_variant|MODIFIER|YDL153C|DBVPG6765_04G00870|transcript|DBVPG6765_04T00870.1|protein_coding||c.-3890G>T|||||3890|,A|upstream_gene_variant|MODIFIER|YDL147W|DBVPG6765_04G00910|transcript|DBVPG6765_04T00910.1|protein_coding||c.-4017C>A|||||4017|,A|downstream_gene_variant|MODIFIER|YDL150W|DBVPG6765_04G00880|transcript|DBVPG6765_04T00880.1|protein_coding||c.*2297C>A|||||2297|,A|downstream_gene_variant|MODIFIER|YDL148C|DBVPG6765_04G00900|transcript|DBVPG6765_04T00900.1|protein_coding||c.*1247G>T|||||1247|	GT:PL:DP:SP:ADF:ADR:AD	0/1:255,0,255:51:3:5,9:18,19:23,28
A887R43	chrIV_DBVPG6765	735392	.	C	A	222	.	DP=87;VDB=0.231677;SGB=-0.693146;RPB=0.989211;MQB=4.53296e-10;MQSB=0.947829;BQB=0.984133;MQ0F=0;ICB=1;HOB=0.5;AC=1;AN=2;DP4=14,18,23,21;MQ=47;SF=0;ANN=A|missense_variant|MODERATE|YDR144C|DBVPG6765_04G03540|transcript|DBVPG6765_04T03540.1|protein_coding|1/1|c.895G>T|p.Ala299Ser|895/1791|895/1791|299/596||,A|upstream_gene_variant|MODIFIER|YDR142C|DBVPG6765_04G03520|transcript|DBVPG6765_04T03520.1|protein_coding||c.-3620G>T|||||3620|,A|upstream_gene_variant|MODIFIER|YDR143C|DBVPG6765_04G03530|transcript|DBVPG6765_04T03530.1|protein_coding||c.-1333G>T|||||1333|,A|upstream_gene_variant|MODIFIER|YDR145W|DBVPG6765_04G03550|transcript|DBVPG6765_04T03550.1|protein_coding||c.-1530C>A|||||1530|,A|downstream_gene_variant|MODIFIER|YDR146C|DBVPG6765_04G03560|transcript|DBVPG6765_04T03560.1|protein_coding||c.*3380G>T|||||3380|	GT:PL:DP:SP:ADF:ADR:AD	0/1:255,0,255:76:3:14,23:18,21:32,44
A887R43	chrVI_DBVPG6765	110947	.	C	A	222	.	DP=92;VDB=0.0866613;SGB=-0.693145;RPB=0.42283;MQB=2.44203e-12;MQSB=0.833423;BQB=0.510378;MQ0F=0;ICB=1;HOB=0.5;AC=1;AN=2;DP4=19,25,18,22;MQ=47;SF=0;ANN=A|synonymous_variant|LOW|YFL007W|DBVPG6765_06G00450|transcript|DBVPG6765_06T00450.1|protein_coding|1/1|c.5262C>A|p.Ser1754Ser|5262/6432|5262/6432|1754/2143||,A|upstream_gene_variant|MODIFIER|YFL005W|DBVPG6765_06G00460|transcript|DBVPG6765_06T00460.1|protein_coding||c.-1596C>A|||||1596|,A|upstream_gene_variant|MODIFIER|YFL004W|DBVPG6765_06G00470|transcript|DBVPG6765_06T00470.1|protein_coding||c.-3073C>A|||||3073|	GT:PL:DP:SP:ADF:ADR:AD	0/1:255,0,255:84:0:19,18:25,22:44,40
A887R43	chrVIII_DBVPG6765	329326	.	C	T	222	.	DP=74;VDB=0.305007;SGB=-0.693143;RPB=0.738602;MQB=4.51561e-11;MQSB=0.907288;BQB=0.931664;MQ0F=0;ICB=1;HOB=0.5;AC=1;AN=2;DP4=10,18,18,20;MQ=47;SF=0;ANN=T|missense_variant|MODERATE|YHR113W|DBVPG6765_08G01620|transcript|DBVPG6765_08T01620.1|protein_coding|1/1|c.38C>T|p.Thr13Ile|38/1473|38/1473|13/490||,T|upstream_gene_variant|MODIFIER|YHR112C|DBVPG6765_08G01610|transcript|DBVPG6765_08T01610.1|protein_coding||c.-707G>A|||||707|,T|upstream_gene_variant|MODIFIER|YHR114W|DBVPG6765_08G01630|transcript|DBVPG6765_08T01630.1|protein_coding||c.-1709C>T|||||1709|,T|downstream_gene_variant|MODIFIER|YHR109W|DBVPG6765_08G01580|transcript|DBVPG6765_08T01580.1|protein_coding||c.*4303C>T|||||4303|,T|downstream_gene_variant|MODIFIER|YHR110W|DBVPG6765_08G01590|transcript|DBVPG6765_08T01590.1|protein_coding||c.*3450C>T|||||3450|,T|downstream_gene_variant|MODIFIER|YHR111W|DBVPG6765_08G01600|transcript|DBVPG6765_08T01600.1|protein_coding||c.*1976C>T|||||1976|,T|downstream_gene_variant|MODIFIER|YHR115C|DBVPG6765_08G01640|transcript|DBVPG6765_08T01640.1|protein_coding||c.*3753G>A|||||3753|	GT:PL:DP:SP:ADF:ADR:AD	0/1:255,0,255:66:3:10,18:18,20:28,38
A887R43	chrVIII_DBVPG6765	452726	.	A	G	222	.	DP=80;VDB=0.517992;SGB=-0.693145;RPB=0.328515;MQB=2.52838e-10;MQSB=0.999487;BQB=0.188573;MQ0F=0;ICB=1;HOB=0.5;AC=1;AN=2;DP4=17,18,16,24;MQ=48;SF=0;ANN=G|synonymous_variant|LOW|YHR178W|DBVPG6765_08G02250|transcript|DBVPG6765_08T02250.1|protein_coding|1/1|c.369A>G|p.Lys123Lys|369/2232|369/2232|123/743||,G|upstream_gene_variant|MODIFIER|YHR179W|DBVPG6765_08G02260|transcript|DBVPG6765_08T02260.1|protein_coding||c.-2837A>G|||||2837|,G|downstream_gene_variant|MODIFIER|YHR176W|DBVPG6765_08G02230|transcript|DBVPG6765_08T02230.1|protein_coding||c.*4139A>G|||||4139|,G|downstream_gene_variant|MODIFIER|YHR177W|DBVPG6765_08G02240|transcript|DBVPG6765_08T02240.1|protein_coding||c.*1715A>G|||||1715|	GT:PL:DP:SP:ADF:ADR:AD	0/1:255,0,255:75:3:17,16:18,24:35,40
A887R43	chrX_DBVPG6765	80337	.	C	A	222	.	DP=54;VDB=0.0252661;SGB=-0.692717;RPB=0.452755;MQB=3.20063e-07;MQSB=0.819509;BQB=0.155408;MQ0F=0;ICB=1;HOB=0.5;AC=1;AN=2;DP4=7,18,5,18;MQ=47;SF=0;ANN=A|upstream_gene_variant|MODIFIER|YJL192C|DBVPG6765_10G00310|transcript|DBVPG6765_10T00310.1|protein_coding||c.-2354G>T|||||2354|,A|upstream_gene_variant|MODIFIER|YJL190C|DBVPG6765_10G00320|transcript|DBVPG6765_10T00320.1|protein_coding||c.-466G>T|||||466|,A|upstream_gene_variant|MODIFIER|YJL189W|DBVPG6765_10G00330|transcript|DBVPG6765_10T00330.1|protein_coding||c.-165C>A|||||165|,A|upstream_gene_variant|MODIFIER|YJL186W|DBVPG6765_10G00350|transcript|DBVPG6765_10T00350.1|protein_coding||c.-4384C>A|||||4384|,A|downstream_gene_variant|MODIFIER|YJL194W|DBVPG6765_10G00290|transcript|DBVPG6765_10T00290.1|protein_coding||c.*4890C>A|||||4890|,A|downstream_gene_variant|MODIFIER|YJL193W|DBVPG6765_10G00300|transcript|DBVPG6765_10T00300.1|protein_coding||c.*3194C>A|||||3194|,A|downstream_gene_variant|MODIFIER|YJL187C|DBVPG6765_10G00340|transcript|DBVPG6765_10T00340.1|protein_coding||c.*1033G>T|||||1033|,A|intergenic_region|MODIFIER|YJL190C-YJL189W|DBVPG6765_10G00320-DBVPG6765_10G00330|intergenic_region|DBVPG6765_10G00320-DBVPG6765_10G00330|||n.80337C>A||||||	GT:PL:DP:SP:ADF:ADR:AD	0/1:255,0,255:48:1:7,5:18,18:25,23
A887R43	chrXI_DBVPG6765	40891	.	T	A	222	.	DP=85;VDB=0.551283;SGB=-0.693127;RPB=0.77707;MQB=1.98856e-11;MQSB=0.087379;BQB=0.383516;MQ0F=0;ICB=1;HOB=0.5;AC=1;AN=2;DP4=24,20,9,24;MQ=48;SF=0;ANN=A|missense_variant|MODERATE|YKL210W|DBVPG6765_11G00150|transcript|DBVPG6765_11T00150.1|protein_coding|1/1|c.1591T>A|p.Ser531Thr|1591/3075|1591/3075|531/1024||,A|upstream_gene_variant|MODIFIER|YKL211C|DBVPG6765_11G00140|transcript|DBVPG6765_11T00140.1|protein_coding||c.-2596A>T|||||2596|,A|downstream_gene_variant|MODIFIER|YKL212W|DBVPG6765_11G00130|transcript|DBVPG6765_11T00130.1|protein_coding||c.*4339T>A|||||4339|,A|downstream_gene_variant|MODIFIER|YKL209C|DBVPG6765_11G00160|transcript|DBVPG6765_11T00160.1|protein_coding||c.*1671A>T|||||1671|	GT:PL:DP:SP:ADF:ADR:AD	0/1:255,0,255:77:17:24,9:20,24:44,33
A887R43	chrXII_DBVPG6765	203885	.	C	A	222	.	DP=58;VDB=0.104089;SGB=-0.692352;RPB=0.557087;MQB=2.2346e-07;MQSB=0.805281;BQB=0.752191;MQ0F=0;ICB=1;HOB=0.5;AC=1;AN=2;DP4=17,4,18,3;MQ=48;SF=0;ANN=A|upstream_gene_variant|MODIFIER|YLR034C|DBVPG6765_12G00910|transcript|DBVPG6765_12T00910.1|protein_coding||c.-2960G>T|||||2960|,A|upstream_gene_variant|MODIFIER|YLR035C|DBVPG6765_12G00920|transcript|DBVPG6765_12T00920.1|protein_coding||c.-437G>T|||||437|,A|downstream_gene_variant|MODIFIER|YLR033W|DBVPG6765_12G00900|transcript|DBVPG6765_12T00900.1|protein_coding||c.*4624C>A|||||4624|,A|downstream_gene_variant|MODIFIER|YLR036C/YIL089W|DBVPG6765_12G00930|transcript|DBVPG6765_12T00930.1|protein_coding||c.*697G>T|||||697|,A|downstream_gene_variant|MODIFIER|YLR037C|DBVPG6765_12G00940|transcript|DBVPG6765_12T00940.1|protein_coding||c.*1861G>T|||||1861|,A|downstream_gene_variant|MODIFIER|YLR038C|DBVPG6765_12G00950|transcript|DBVPG6765_12T00950.1|protein_coding||c.*4097G>T|||||4097|,A|downstream_gene_variant|MODIFIER|YLR039C|DBVPG6765_12G00960|transcript|DBVPG6765_12T00960.1|protein_coding||c.*4602G>T|||||4602|,A|intergenic_region|MODIFIER|YLR035C-YLR036C/YIL089W|DBVPG6765_12G00920-DBVPG6765_12G00930|intergenic_region|DBVPG6765_12G00920-DBVPG6765_12G00930|||n.203885C>A||||||	GT:PL:DP:SP:ADF:ADR:AD	0/1:255,0,255:42:0:17,18:4,3:21,21
A887R43	chrXII_DBVPG6765	275531	.	G	T	222	.	DP=76;VDB=0.911979;SGB=-0.693132;RPB=0.308697;MQB=1.08264e-10;MQSB=0.913088;BQB=0.637167;MQ0F=0;ICB=1;HOB=0.5;AC=1;AN=2;DP4=25,7,25,9;MQ=47;SF=0;ANN=T|synonymous_variant|LOW|YLR082C|DBVPG6765_12G01360|transcript|DBVPG6765_12T01360.1|protein_coding|1/1|c.1084C>A|p.Arg362Arg|1084/1179|1084/1179|362/392||,T|downstream_gene_variant|MODIFIER|YLR079W|DBVPG6765_12G01330|transcript|DBVPG6765_12T01330.1|protein_coding||c.*4819G>T|||||4819|,T|downstream_gene_variant|MODIFIER|YLR080W|DBVPG6765_12G01340|transcript|DBVPG6765_12T01340.1|protein_coding||c.*3243G>T|||||3243|,T|downstream_gene_variant|MODIFIER|YLR081W|DBVPG6765_12G01350|transcript|DBVPG6765_12T01350.1|protein_coding||c.*558G>T|||||558|,T|downstream_gene_variant|MODIFIER|YLR083C|DBVPG6765_12G01370|transcript|DBVPG6765_12T01370.1|protein_coding||c.*1601C>A|||||1601|,T|downstream_gene_variant|MODIFIER|YLR084C|DBVPG6765_12G01380|transcript|DBVPG6765_12T01380.1|protein_coding||c.*4099C>A|||||4099|	GT:PL:DP:SP:ADF:ADR:AD	0/1:255,0,255:66:1:25,25:7,9:32,34
A887R43	chrXII_DBVPG6765	912725	.	C	T	222	.	DP=73;VDB=0.875701;SGB=-0.693139;RPB=0.953361;MQB=4.30031e-10;MQSB=0.590526;BQB=0.998674;MQ0F=0;ICB=1;HOB=0.5;AC=1;AN=2;DP4=9,21,15,21;MQ=47;SF=0;ANN=T|missense_variant|MODERATE|YLR419W|DBVPG6765_12G04240|transcript|DBVPG6765_12T04240.1|protein_coding|1/1|c.3884C>T|p.Ser1295Leu|3884/4305|3884/4305|1295/1434||,T|upstream_gene_variant|MODIFIER|YLR418C|DBVPG6765_12G04230|transcript|DBVPG6765_12T04230.1|protein_coding||c.-4216G>A|||||4216|,T|upstream_gene_variant|MODIFIER|YLR420W|DBVPG6765_12G04250|transcript|DBVPG6765_12T04250.1|protein_coding||c.-1810C>T|||||1810|,T|upstream_gene_variant|MODIFIER|YLR422W|DBVPG6765_12G04270|transcript|DBVPG6765_12T04270.1|protein_coding||c.-3922C>T|||||3922|,T|downstream_gene_variant|MODIFIER|YLR421C|DBVPG6765_12G04260|transcript|DBVPG6765_12T04260.1|protein_coding||c.*3115G>A|||||3115|	GT:PL:DP:SP:ADF:ADR:AD	0/1:255,0,255:66:4:9,15:21,21:30,36
A887R43	chrXIII_DBVPG6765	297523	.	A	T	222	.	DP=46;VDB=4.3953e-05;SGB=-0.692067;RPB=0.969596;MQB=3.74101e-06;MQSB=0.36899;BQB=0.870697;MQ0F=0;ICB=1;HOB=0.5;AC=1;AN=2;DP4=13,5,18,2;MQ=47;SF=0;ANN=T|upstream_gene_variant|MODIFIER|YMR016C|DBVPG6765_13G01400|transcript|DBVPG6765_13T01400.1|protein_coding||c.-3883T>A|||||3883|,T|upstream_gene_variant|MODIFIER|YMR018W|DBVPG6765_13G01420|transcript|DBVPG6765_13T01420.1|protein_coding||c.-731A>T|||||731|,T|upstream_gene_variant|MODIFIER|YMR019W|DBVPG6765_13G01430|transcript|DBVPG6765_13T01430.1|protein_coding||c.-2691A>T|||||2691|,T|downstream_gene_variant|MODIFIER|YMR017W|DBVPG6765_13G01410|transcript|DBVPG6765_13T01410.1|protein_coding||c.*794A>T|||||794|,T|intergenic_region|MODIFIER|YMR017W-YMR018W|DBVPG6765_13G01410-DBVPG6765_13G01420|intergenic_region|DBVPG6765_13G01410-DBVPG6765_13G01420|||n.297523A>T||||||	GT:PL:DP:SP:ADF:ADR:AD	0/1:255,0,255:38:7:13,18:5,2:18,20
A887R43	chrXIV_DBVPG6765	591677	.	C	A	222	.	DP=49;VDB=0.280456;SGB=-0.692562;RPB=0.50495;MQB=1.06798e-05;MQSB=0.918946;BQB=0.856156;MQ0F=0;ICB=1;HOB=0.5;AC=1;AN=2;DP4=5,13,9,13;MQ=46;SF=0;ANN=A|missense_variant|MODERATE|YNL008C|DBVPG6765_14G02940|transcript|DBVPG6765_14T02940.1|protein_coding|1/1|c.1437G>T|p.Leu479Phe|1437/2031|1437/2031|479/676||,A|upstream_gene_variant|MODIFIER|YNL011C|DBVPG6765_14G02910|transcript|DBVPG6765_14T02910.1|protein_coding||c.-3635G>T|||||3635|,A|upstream_gene_variant|MODIFIER|YNL006W|DBVPG6765_14G02960|transcript|DBVPG6765_14T02960.1|protein_coding||c.-3283C>A|||||3283|,A|downstream_gene_variant|MODIFIER|YNL010W|DBVPG6765_14G02920|transcript|DBVPG6765_14T02920.1|protein_coding||c.*2445C>A|||||2445|,A|downstream_gene_variant|MODIFIER|YNL009W|DBVPG6765_14G02930|transcript|DBVPG6765_14T02930.1|protein_coding||c.*722C>A|||||722|,A|downstream_gene_variant|MODIFIER|YNL007C|DBVPG6765_14G02950|transcript|DBVPG6765_14T02950.1|protein_coding||c.*1702G>T|||||1702|,A|downstream_gene_variant|MODIFIER|YNL005C|DBVPG6765_14G02970|transcript|DBVPG6765_14T02970.1|protein_coding||c.*4529G>T|||||4529|	GT:PL:DP:SP:ADF:ADR:AD	0/1:255,0,255:40:3:5,9:13,13:18,22
A887R43	chrXV_DBVPG6765	120783	.	C	A	222	.	DP=53;VDB=0.855173;SGB=-0.693021;RPB=0.966134;MQB=7.31691e-07;MQSB=0.99795;BQB=0.663599;MQ0F=0;ICB=1;HOB=0.5;AC=1;AN=2;DP4=12,3,22,5;MQ=47;SF=0;ANN=A|missense_variant|MODERATE|YOL096C|DBVPG6765_15G00590|transcript|DBVPG6765_15T00590.1|protein_coding|1/1|c.833G>T|p.Arg278Leu|833/939|833/939|278/312||,A|upstream_gene_variant|MODIFIER|YOL098C|DBVPG6765_15G00570|transcript|DBVPG6765_15T00570.1|protein_coding||c.-2371G>T|||||2371|,A|upstream_gene_variant|MODIFIER|YOL097C|DBVPG6765_15G00580|transcript|DBVPG6765_15T00580.1|protein_coding||c.-386G>T|||||386|,A|upstream_gene_variant|MODIFIER|YOL093W|DBVPG6765_15G00620|transcript|DBVPG6765_15T00620.1|protein_coding||c.-4602C>A|||||4602|,A|downstream_gene_variant|MODIFIER|YOL095C|DBVPG6765_15G00600|transcript|DBVPG6765_15T00600.1|protein_coding||c.*1014G>T|||||1014|,A|downstream_gene_variant|MODIFIER|YOL094C|DBVPG6765_15G00610|transcript|DBVPG6765_15T00610.1|protein_coding||c.*3371G>T|||||3371|	GT:PL:DP:SP:ADF:ADR:AD	0/1:255,0,233:42:0:12,22:3,5:15,27
A887R44	chrI_DBVPG6765	118852	.	A	C	222	.	DP=93;VDB=0.821134;SGB=-0.693139;RPB=0.000698589;MQB=7.11903e-08;MQSB=0.991009;BQB=0.195746;MQ0F=0;ICB=1;HOB=0.5;AC=1;AN=2;DP4=32,6,32,4;MQ=47;SF=0;ANN=C|missense_variant|MODERATE|YAL011W|DBVPG6765_01G00550|transcript|DBVPG6765_01T00550.1|protein_coding|1/1|c.63A>C|p.Arg21Ser|63/1878|63/1878|21/625||,C|upstream_gene_variant|MODIFIER|YAL015C|DBVPG6765_01G00510|transcript|DBVPG6765_01T00510.1|protein_coding||c.-4158T>G|||||4158|,C|upstream_gene_variant|MODIFIER|YAL014C|DBVPG6765_01G00520|transcript|DBVPG6765_01T00520.1|protein_coding||c.-3242T>G|||||3242|,C|upstream_gene_variant|MODIFIER|YAL009W|DBVPG6765_01G00570|transcript|DBVPG6765_01T00570.1|protein_coding||c.-3593A>C|||||3593|,C|upstream_gene_variant|MODIFIER|YAL008W|DBVPG6765_01G00580|transcript|DBVPG6765_01T00580.1|protein_coding||c.-4653A>C|||||4653|,C|upstream_gene_variant|MODIFIER|tRNA-Pro_TGG:chrI:131708-131810:+|null_circ|transcript|tRNA-Glu_TTC:chrVII:334592-334663:+_circ|protein_coding||c.-315A>C|||||244|WARNING_TRANSCRIPT_NO_START_CODON,C|upstream_gene_variant|MODIFIER|tRNA-Pro_TGG:chrI:131708-131810:+|null_circ|transcript|tRNA-Met_CAT:chrXVI:335159-335230:-_circ|protein_coding||c.-882A>C|||||811|WARNING_TRANSCRIPT_NO_START_CODON,C|upstream_gene_variant|MODIFIER|tRNA-Pro_TGG:chrI:131708-131810:+|null|transcript|tRNA-Asn_GTT:chrVI:119697-119770:-|protein_coding||c.-918A>C|||||845|WARNING_TRANSCRIPT_NO_START_CODON,C|upstream_gene_variant|MODIFIER|tRNA-Pro_TGG:chrI:131708-131810:+|null|transcript|tRNA-Glu_TTC:chrX:120478-120549:-|protein_coding||c.-1697A>C|||||1626|WARNING_TRANSCRIPT_NO_START_CODON,C|upstream_gene_variant|MODIFIER|tRNA-Pro_TGG:chrI:131708-131810:+|null_circ|transcript|tRNA-Thr_AGT:chrXV:336594-336666:-_circ|protein_coding||c.-2318A>C|||||2246|WARNING_TRANSCRIPT_NO_START_CODON,C|upstream_gene_variant|MODIFIER|tRNA-Pro_TGG:chrI:131708-131810:+|null|transcript|tRNA-Ser_AGA:chrVIII:122149-122230:-|protein_coding||c.-3378A>C|||||3297|WARNING_TRANSCRIPT_NO_START_CODON,C|upstream_gene_variant|MODIFIER|tRNA-Pro_TGG:chrI:131708-131810:+|null|transcript|tRNA-Lys_CTT:chrVII:122764-122836:+|protein_coding||c.-3984A>C|||||3912|WARNING_TRANSCRIPT_NO_START_CODON,C|upstream_gene_variant|MODIFIER|tRNA-Pro_TGG:chrI:131708-131810:+|null|transcript|tRNA-Pro_AGG:chrIII:123169-123240:-|protein_coding||c.-4388A>C|||||4317|WARNING_TRANSCRIPT_NO_START_CODON,C|upstream_gene_variant|MODIFIER|tRNA-Pro_TGG:chrI:131708-131810:+|null|transcript|tRNA-Gln_TTG:chrVIII:123811-123882:+|protein_coding||c.-5030A>C|||||4959|WARNING_TRANSCRIPT_NO_START_CODON,C|downstream_gene_variant|MODIFIER|YAL013W|DBVPG6765_01G00530|transcript|DBVPG6765_01T00530.1|protein_coding||c.*1774A>C|||||1774|,C|downstream_gene_variant|MODIFIER|YAL012W|DBVPG6765_01G00540|transcript|DBVPG6765_01T00540.1|protein_coding||c.*278A>C|||||278|,C|downstream_gene_variant|MODIFIER|YAL010C|DBVPG6765_01G00560|transcript|DBVPG6765_01T00560.1|protein_coding||c.*1923T>G|||||1923|,C|downstream_gene_variant|MODIFIER|tRNA-Pro_TGG:chrI:131708-131810:+|null_circ|transcript|tRNA-Leu_TAA:chrII:329799-329882:+_circ|protein_coding||c.*4549A>C|||||4466|WARNING_TRANSCRIPT_NO_START_CODON,C|downstream_gene_variant|MODIFIER|tRNA-Pro_TGG:chrI:131708-131810:+|null|transcript|tRNA-Lys_TTT:chrVII:115988-116083:+|protein_coding||c.*2864A>C|||||2769|WARNING_TRANSCRIPT_NO_START_CODON,C|downstream_gene_variant|MODIFIER|tRNA-Pro_TGG:chrI:131708-131810:+|null_circ|transcript|tRNA-Gln_TTG:chrII:333023-333094:+_circ|protein_coding||c.*1325A>C|||||1254|WARNING_TRANSCRIPT_NO_START_CODON,C|intragenic_variant|MODIFIER|tRNA-Pro_TGG:chrI:131708-131810:+|null_circ|gene_variant|null_circ|||n.118852A>C||||||,C|intragenic_variant|MODIFIER|tRNA-Pro_TGG:chrI:131708-131810:+|null|gene_variant|null|||n.118852A>C||||||	GT:PL:DP:SP:ADF:ADR:AD	0/1:255,0,255:74:1:32,32:6,4:38,36
A887R44	chrIV_DBVPG6765	108899	.	G	T	222	.	DP=100;VDB=0.900826;SGB=-0.693144;RPB=0.832792;MQB=3.11793e-10;MQSB=0.984156;BQB=0.900255;MQ0F=0;ICB=1;HOB=0.5;AC=1;AN=2;DP4=18,24,14,25;MQ=47;SF=0;ANN=T|missense_variant|MODERATE|YDL195W|DBVPG6765_04G00500|transcript|DBVPG6765_04T00500.1|protein_coding|1/1|c.688G>T|p.Gly230Cys|688/3822|688/3822|230/1273||,T|upstream_gene_variant|MODIFIER|YDL199C|DBVPG6765_04G00470|transcript|DBVPG6765_04T00470.1|protein_coding||c.-4541C>A|||||4541|,T|upstream_gene_variant|MODIFIER|YDL198C|DBVPG6765_04G00480|transcript|DBVPG6765_04T00480.1|protein_coding||c.-3343C>A|||||3343|,T|upstream_gene_variant|MODIFIER|YDL197C|DBVPG6765_04G00490|transcript|DBVPG6765_04T00490.1|protein_coding||c.-1400C>A|||||1400|,T|upstream_gene_variant|MODIFIER|YDL194W|DBVPG6765_04G00510|transcript|DBVPG6765_04T00510.1|protein_coding||c.-3685G>T|||||3685|	GT:PL:DP:SP:ADF:ADR:AD	0/1:255,0,255:81:2:18,14:24,25:42,39
A887R44	chrIV_DBVPG6765	771548	.	C	A	222	.	DP=82;VDB=0.0346777;SGB=-0.693132;RPB=0.305818;MQB=7.50411e-10;MQSB=0.901946;BQB=0.629055;MQ0F=0;ICB=1;HOB=0.5;AC=1;AN=2;DP4=19,15,23,11;MQ=47;SF=0;ANN=A|missense_variant|MODERATE|YDR162C|DBVPG6765_04G03680|transcript|DBVPG6765_04T03680.1|protein_coding|1/1|c.475G>T|p.Gly159Trp|475/711|475/711|159/236||,A|upstream_gene_variant|MODIFIER|YDR163W|DBVPG6765_04G03690|transcript|DBVPG6765_04T03690.1|protein_coding||c.-797C>A|||||797|,A|upstream_gene_variant|MODIFIER|YDR165W|DBVPG6765_04G03710|transcript|DBVPG6765_04T03710.1|protein_coding||c.-4245C>A|||||4245|,A|downstream_gene_variant|MODIFIER|YDR159W|DBVPG6765_04G03650|transcript|DBVPG6765_04T03650.1|protein_coding||c.*4838C>A|||||4838|,A|downstream_gene_variant|MODIFIER|YDR160W|DBVPG6765_04G03660|transcript|DBVPG6765_04T03660.1|protein_coding||c.*1899C>A|||||1899|,A|downstream_gene_variant|MODIFIER|YDR161W|DBVPG6765_04G03670|transcript|DBVPG6765_04T03670.1|protein_coding||c.*420C>A|||||420|,A|downstream_gene_variant|MODIFIER|YDR164C|DBVPG6765_04G03700|transcript|DBVPG6765_04T03700.1|protein_coding||c.*1415G>T|||||1415|	GT:PL:DP:SP:ADF:ADR:AD	0/1:255,0,255:68:3:19,23:15,11:34,34
A887R44	chrIV_DBVPG6765	1227358	.	G	A	222	.	DP=95;VDB=0.881685;SGB=-0.693146;RPB=0.658841;MQB=8.47595e-13;MQSB=0.721014;BQB=0.965699;MQ0F=0;ICB=1;HOB=0.5;AC=1;AN=2;DP4=15,25,23,21;MQ=47;SF=0;ANN=A|missense_variant|MODERATE|YDR395W|DBVPG6765_04G05860|transcript|DBVPG6765_04T05860.1|protein_coding|1/1|c.2011G>A|p.Ala671Thr|2011/2835|2011/2835|671/944||,A|upstream_gene_variant|MODIFIER|YDR398W|DBVPG6765_04G05880|transcript|DBVPG6765_04T05880.1|protein_coding||c.-2137G>A|||||2137|,A|upstream_gene_variant|MODIFIER|YDR399W|DBVPG6765_04G05890|transcript|DBVPG6765_04T05890.1|protein_coding||c.-4734G>A|||||4734|,A|downstream_gene_variant|MODIFIER|YDR393W|DBVPG6765_04G05840|transcript|DBVPG6765_04T05840.1|protein_coding||c.*4063G>A|||||4063|,A|downstream_gene_variant|MODIFIER|YDR394W|DBVPG6765_04G05850|transcript|DBVPG6765_04T05850.1|protein_coding||c.*2367G>A|||||2367|,A|downstream_gene_variant|MODIFIER|YDR397C|DBVPG6765_04G05870|transcript|DBVPG6765_04T05870.1|protein_coding||c.*1032C>T|||||1032|	GT:PL:DP:SP:ADF:ADR:AD	0/1:255,0,255:84:7:15,23:25,21:40,44
A887R44	chrXII_DBVPG6765	163191	.	C	A	222	.	DP=71;VDB=0.881815;SGB=-0.693136;RPB=0.546583;MQB=6.72182e-11;MQSB=0.722364;BQB=0.514366;MQ0F=0;ICB=1;HOB=0.5;AC=1;AN=2;DP4=15,14,23,12;MQ=47;SF=0;ANN=A|missense_variant|MODERATE|YLR014C|DBVPG6765_12G00720|transcript|DBVPG6765_12T00720.1|protein_coding|1/1|c.790G>T|p.Ala264Ser|790/2715|790/2715|264/904||,A|upstream_gene_variant|MODIFIER|YLR012C|DBVPG6765_12G00700|transcript|DBVPG6765_12T00700.1|protein_coding||c.-3835G>T|||||3835|,A|upstream_gene_variant|MODIFIER|YLR015W|DBVPG6765_12G00730|transcript|DBVPG6765_12T00730.1|protein_coding||c.-1034C>A|||||1034|,A|upstream_gene_variant|MODIFIER|YLR017W|DBVPG6765_12G00750|transcript|DBVPG6765_12T00750.1|protein_coding||c.-3415C>A|||||3415|,A|downstream_gene_variant|MODIFIER|YLR011W|DBVPG6765_12G00690|transcript|DBVPG6765_12T00690.1|protein_coding||c.*4507C>A|||||4507|,A|downstream_gene_variant|MODIFIER|YLR013W|DBVPG6765_12G00710|transcript|DBVPG6765_12T00710.1|protein_coding||c.*2421C>A|||||2421|,A|downstream_gene_variant|MODIFIER|YLR016C|DBVPG6765_12G00740|transcript|DBVPG6765_12T00740.1|protein_coding||c.*2609G>T|||||2609|,A|downstream_gene_variant|MODIFIER|YLR018C|DBVPG6765_12G00760|transcript|DBVPG6765_12T00760.1|protein_coding||c.*4514G>T|||||4514|	GT:PL:DP:SP:ADF:ADR:AD	0/1:255,0,255:64:5:15,23:14,11:29,34
A887R44	chrXII_DBVPG6765	227754	.	A	T	222	.	DP=50;VDB=0.409933;SGB=-0.690438;RPB=0.99477;MQB=1.15927e-05;MQSB=1;BQB=0.901606;MQ0F=0;ICB=1;HOB=0.5;AC=1;AN=2;DP4=15,14,9,8;MQ=48;SF=0;ANN=T|missense_variant|MODERATE|YLR049C|DBVPG6765_12G01050|transcript|DBVPG6765_12T01050.1|protein_coding|1/1|c.472T>A|p.Cys158Ser|472/1287|472/1287|158/428||,T|upstream_gene_variant|MODIFIER|YLR047C|DBVPG6765_12G01030|transcript|DBVPG6765_12T01030.1|protein_coding||c.-3285T>A|||||3285|,T|upstream_gene_variant|MODIFIER|YLR052W|DBVPG6765_12G01080|transcript|DBVPG6765_12T01080.1|protein_coding||c.-2493A>T|||||2493|,T|downstream_gene_variant|MODIFIER|YLR048W|DBVPG6765_12G01040|transcript|DBVPG6765_12T01040.1|protein_coding||c.*1346A>T|||||1346|,T|downstream_gene_variant|MODIFIER|YLR050C|DBVPG6765_12G01060|transcript|DBVPG6765_12T01060.1|protein_coding||c.*880T>A|||||880|,T|downstream_gene_variant|MODIFIER|YLR051C|DBVPG6765_12G01070|transcript|DBVPG6765_12T01070.1|protein_coding||c.*1616T>A|||||1616|,T|downstream_gene_variant|MODIFIER|YLR053C|DBVPG6765_12G01090|transcript|DBVPG6765_12T01090.1|protein_coding||c.*3392T>A|||||3392|,T|downstream_gene_variant|MODIFIER|YLR054C|DBVPG6765_12G01100|transcript|DBVPG6765_12T01100.1|protein_coding||c.*4006T>A|||||4006|	GT:PL:DP:SP:ADF:ADR:AD	0/1:255,0,255:46:0:15,9:14,8:29,17
A887R44	chrXII_DBVPG6765	332497	.	G	T	222	.	DP=111;VDB=0.290442;SGB=-0.693147;RPB=0.849772;MQB=6.54584e-15;MQSB=0.938802;BQB=0.326201;MQ0F=0;ICB=1;HOB=0.5;AC=1;AN=2;DP4=22,22,25,23;MQ=47;SF=0;ANN=T|missense_variant|MODERATE|YLR106C|DBVPG6765_12G01600|transcript|DBVPG6765_12T01600.1|protein_coding|1/1|c.14277C>A|p.Asp4759Glu|14277/14733|14277/14733|4759/4910||,T|upstream_gene_variant|MODIFIER|YLR103C|DBVPG6765_12G01570|transcript|DBVPG6765_12T01570.1|protein_coding||c.-3521C>A|||||3521|,T|upstream_gene_variant|MODIFIER|YLR105C|DBVPG6765_12G01590|transcript|DBVPG6765_12T01590.1|protein_coding||c.-1282C>A|||||1282|,T|downstream_gene_variant|MODIFIER|YLR104W|DBVPG6765_12G01580|transcript|DBVPG6765_12T01580.1|protein_coding||c.*2482G>T|||||2482|	GT:PL:DP:SP:ADF:ADR:AD	0/1:255,0,255:92:0:22,25:22,23:44,48
A887R45	chrIV_DBVPG6765	227413	.	C	T	222	.	DP=107;VDB=0.795666;SGB=-0.693147;RPB=0.843493;MQB=4.266e-14;MQSB=0.290718;BQB=0.997726;MQ0F=0;ICB=1;HOB=0.5;AC=1;AN=2;DP4=30,15,22,24;MQ=48;SF=0;ANN=T|missense_variant|MODERATE|YDL132W|DBVPG6765_04G01050|transcript|DBVPG6765_04T01050.1|protein_coding|1/1|c.2201C>T|p.Thr734Met|2201/2448|2201/2448|734/815||,T|upstream_gene_variant|MODIFIER|YDL131W|DBVPG6765_04G01060|transcript|DBVPG6765_04T01060.1|protein_coding||c.-863C>T|||||863|,T|upstream_gene_variant|MODIFIER|YDL130W-A|DBVPG6765_04G01070|transcript|DBVPG6765_04T01070.1|protein_coding||c.-2641C>T|||||2641|,T|upstream_gene_variant|MODIFIER|YDL130W|DBVPG6765_04G01080|transcript|DBVPG6765_04T01080.1|protein_coding||c.-3388C>T|||||3388|,T|upstream_gene_variant|MODIFIER|YDL129W|DBVPG6765_04G01090|transcript|DBVPG6765_04T01090.1|protein_coding||c.-4505C>T|||||4505|,T|downstream_gene_variant|MODIFIER|YDL133W|DBVPG6765_04G01040|transcript|DBVPG6765_04T01040.1|protein_coding||c.*2764C>T|||||2764|	GT:PL:DP:SP:ADF:ADR:AD	0/1:255,0,255:91:10:30,22:15,24:45,46
A887R45	chrIV_DBVPG6765	687453	.	C	T	222	.	DP=96;VDB=0.986089;SGB=-0.693146;RPB=0.866398;MQB=1.60371e-10;MQSB=0.956484;BQB=0.165677;MQ0F=0;ICB=1;HOB=0.5;AC=1;AN=2;DP4=18,19,22,21;MQ=47;SF=0;ANN=T|missense_variant|MODERATE|YDR122W|DBVPG6765_04G03360|transcript|DBVPG6765_04T03360.1|protein_coding|1/1|c.2591C>T|p.Thr864Ile|2591/3195|2591/3195|864/1064||,T|upstream_gene_variant|MODIFIER|YDR120C|DBVPG6765_04G03340|transcript|DBVPG6765_04T03340.1|protein_coding||c.-4029G>A|||||4029|,T|upstream_gene_variant|MODIFIER|YDR124W|DBVPG6765_04G03380|transcript|DBVPG6765_04T03380.1|protein_coding||c.-3037C>T|||||3037|,T|downstream_gene_variant|MODIFIER|YDR121W|DBVPG6765_04G03350|transcript|DBVPG6765_04T03350.1|protein_coding||c.*3115C>T|||||3115|,T|downstream_gene_variant|MODIFIER|YDR123C|DBVPG6765_04G03370|transcript|DBVPG6765_04T03370.1|protein_coding||c.*1264G>A|||||1264|,T|downstream_gene_variant|MODIFIER|YDR125C|DBVPG6765_04G03390|transcript|DBVPG6765_04T03390.1|protein_coding||c.*4107G>A|||||4107|	GT:PL:DP:SP:ADF:ADR:AD	0/1:255,0,255:80:0:18,22:19,21:37,43
A887R45	chrV_DBVPG6765	62265	.	C	G	222	.	DP=85;VDB=0.725785;SGB=-0.693143;RPB=0.371273;MQB=7.91313e-10;MQSB=0.488135;BQB=0.181031;MQ0F=0;ICB=1;HOB=0.5;AC=1;AN=2;DP4=17,11,19,19;MQ=47;SF=0;ANN=G|upstream_gene_variant|MODIFIER|YEL053C|DBVPG6765_05G00230|transcript|DBVPG6765_05T00230.1|protein_coding||c.-4875G>C|||||4875|,G|upstream_gene_variant|MODIFIER|YEL050C|DBVPG6765_05G00260|transcript|DBVPG6765_05T00260.1|protein_coding||c.-125G>C|||||125|,G|upstream_gene_variant|MODIFIER|YEL049W|DBVPG6765_05G00270|transcript|DBVPG6765_05T00270.1|protein_coding||c.-2751C>G|||||2751|,G|downstream_gene_variant|MODIFIER|YEL052W|DBVPG6765_05G00240|transcript|DBVPG6765_05T00240.1|protein_coding||c.*2877C>G|||||2877|,G|downstream_gene_variant|MODIFIER|YEL051W|DBVPG6765_05G00250|transcript|DBVPG6765_05T00250.1|protein_coding||c.*1829C>G|||||1829|,G|downstream_gene_variant|MODIFIER|YEL048C|DBVPG6765_05G00280|transcript|DBVPG6765_05T00280.1|protein_coding||c.*3731G>C|||||3731|,G|downstream_gene_variant|MODIFIER|YEL047C|DBVPG6765_05G00290|transcript|DBVPG6765_05T00290.1|protein_coding||c.*4406G>C|||||4406|,G|intergenic_region|MODIFIER|YEL050C-YEL049W|DBVPG6765_05G00260-DBVPG6765_05G00270|intergenic_region|DBVPG6765_05G00260-DBVPG6765_05G00270|||n.62265C>G||||||	GT:PL:DP:SP:ADF:ADR:AD	0/1:255,0,255:66:3:17,19:11,19:28,38
A887R45	chrV_DBVPG6765	398911	.	T	G	222	.	DP=97;VDB=0.233196;SGB=-0.693139;RPB=0.97639;MQB=3.3138e-12;MQSB=0.534825;BQB=0.751663;MQ0F=0;ICB=1;HOB=0.5;AC=1;AN=2;DP4=18,27,19,17;MQ=48;SF=0;ANN=G|missense_variant|MODERATE|YER114C|DBVPG6765_05G01920|transcript|DBVPG6765_05T01920.1|protein_coding|1/1|c.2686A>C|p.Ile896Leu|2686/3123|2686/3123|896/1040||,G|upstream_gene_variant|MODIFIER|YER113C|DBVPG6765_05G01910|transcript|DBVPG6765_05T01910.1|protein_coding||c.-975A>C|||||975|,G|downstream_gene_variant|MODIFIER|YER112W|DBVPG6765_05G01900|transcript|DBVPG6765_05T01900.1|protein_coding||c.*3232T>G|||||3232|,G|downstream_gene_variant|MODIFIER|YER115C|DBVPG6765_05G01930|transcript|DBVPG6765_05T01930.1|protein_coding||c.*3264A>C|||||3264|,G|downstream_gene_variant|MODIFIER|YER116C|DBVPG6765_05G01940|transcript|DBVPG6765_05T01940.1|protein_coding||c.*4319A>C|||||4319|	GT:PL:DP:SP:ADF:ADR:AD	0/1:255,0,255:81:6:18,19:27,17:45,36
A887R45	chrVIII_DBVPG6765	166173	.	A	C	222	.	DP=94;VDB=0.0642502;SGB=-0.693147;RPB=0.999837;MQB=2.29229e-12;MQSB=0.880293;BQB=0.955191;MQ0F=0;ICB=1;HOB=0.5;AC=1;AN=2;DP4=11,25,13,35;MQ=47;SF=0;ANN=C|missense_variant|MODERATE|YHR033W|DBVPG6765_08G00790|transcript|DBVPG6765_08T00790.1|protein_coding|1/1|c.1148A>C|p.Tyr383Ser|1148/1272|1148/1272|383/423||,C|upstream_gene_variant|MODIFIER|YHR031C|DBVPG6765_08G00770|transcript|DBVPG6765_08T00770.1|protein_coding||c.-3722T>G|||||3722|,C|upstream_gene_variant|MODIFIER|YHR035W|DBVPG6765_08G00810|transcript|DBVPG6765_08T00810.1|protein_coding||c.-1526A>C|||||1526|,C|upstream_gene_variant|MODIFIER|YHR036W|DBVPG6765_08G00820|transcript|DBVPG6765_08T00820.1|protein_coding||c.-3652A>C|||||3652|,C|downstream_gene_variant|MODIFIER|YHR032W|DBVPG6765_08G00780|transcript|DBVPG6765_08T00780.1|protein_coding||c.*1499A>C|||||1499|,C|downstream_gene_variant|MODIFIER|YHR034C|DBVPG6765_08G00800|transcript|DBVPG6765_08T00800.1|protein_coding||c.*266T>G|||||266|	GT:PL:DP:SP:ADF:ADR:AD	0/1:255,0,255:84:1:11,13:25,35:36,48
A887R45	chrX_DBVPG6765	248366	.	C	G	222	.	DP=105;VDB=0.599185;SGB=-0.693146;RPB=0.95866;MQB=1.49932e-14;MQSB=0.901233;BQB=0.996066;MQ0F=0;ICB=1;HOB=0.5;AC=1;AN=2;DP4=24,22,22,22;MQ=48;SF=0;ANN=G|synonymous_variant|LOW|YJL095W|DBVPG6765_10G01150|transcript|DBVPG6765_10T01150.1|protein_coding|1/1|c.2436C>G|p.Pro812Pro|2436/4437|2436/4437|812/1478||,G|downstream_gene_variant|MODIFIER|YJL098W|DBVPG6765_10G01120|transcript|DBVPG6765_10T01120.1|protein_coding||c.*4432C>G|||||4432|,G|downstream_gene_variant|MODIFIER|YJL097W|DBVPG6765_10G01130|transcript|DBVPG6765_10T01130.1|protein_coding||c.*3446C>G|||||3446|,G|downstream_gene_variant|MODIFIER|YJL096W|DBVPG6765_10G01140|transcript|DBVPG6765_10T01140.1|protein_coding||c.*2715C>G|||||2715|,G|downstream_gene_variant|MODIFIER|YJL094C|DBVPG6765_10G01160|transcript|DBVPG6765_10T01160.1|protein_coding||c.*2131G>C|||||2131|	GT:PL:DP:SP:ADF:ADR:AD	0/1:255,0,255:90:0:24,22:22,22:46,44
A887R45	chrXIII_DBVPG6765	592959	.	C	T	222	.	DP=105;VDB=0.667376;SGB=-0.693145;RPB=0.900068;MQB=5.74267e-12;MQSB=0.98879;BQB=0.847257;MQ0F=0;ICB=1;HOB=0.5;AC=1;AN=2;DP4=27,19,25,15;MQ=47;SF=0;ANN=T|synonymous_variant|LOW|YMR174C|DBVPG6765_13G02870|transcript|DBVPG6765_13T02870.1|protein_coding|1/1|c.78G>A|p.Val26Val|78/207|78/207|26/68||,T|upstream_gene_variant|MODIFIER|YMR171C|DBVPG6765_13G02840|transcript|DBVPG6765_13T02840.1|protein_coding||c.-4924G>A|||||4924|,T|upstream_gene_variant|MODIFIER|YMR175W|DBVPG6765_13G02880|transcript|DBVPG6765_13T02880.1|protein_coding||c.-728C>T|||||728|,T|upstream_gene_variant|MODIFIER|YMR176W|DBVPG6765_13G02890|transcript|DBVPG6765_13T02890.1|protein_coding||c.-1452C>T|||||1452|,T|downstream_gene_variant|MODIFIER|YMR172W|DBVPG6765_13G02850|transcript|DBVPG6765_13T02850.1|protein_coding||c.*2304C>T|||||2304|,T|downstream_gene_variant|MODIFIER|YMR173W|DBVPG6765_13G02860|transcript|DBVPG6765_13T02860.1|protein_coding||c.*307C>T|||||307|	GT:PL:DP:SP:ADF:ADR:AD	0/1:255,0,255:86:1:27,25:19,15:46,40
A887R45	chrXV_DBVPG6765	321469	.	T	C	222	.	DP=63;VDB=0.536701;SGB=-0.693054;RPB=0.847588;MQB=2.46927e-06;MQSB=0.788751;BQB=0.572562;MQ0F=0;ICB=1;HOB=0.5;AC=1;AN=2;DP4=10,10,22,6;MQ=46;SF=0;ANN=C|upstream_gene_variant|MODIFIER|YOR005C|DBVPG6765_15G01550|transcript|DBVPG6765_15T01550.1|protein_coding||c.-1534A>G|||||1534|,C|upstream_gene_variant|MODIFIER|YOR006C|DBVPG6765_15G01560|transcript|DBVPG6765_15T01560.1|protein_coding||c.-256A>G|||||256|,C|downstream_gene_variant|MODIFIER|YOR004W|DBVPG6765_15G01540|transcript|DBVPG6765_15T01540.1|protein_coding||c.*4521T>C|||||4521|,C|downstream_gene_variant|MODIFIER|YOR007C|DBVPG6765_15G01570|transcript|DBVPG6765_15T01570.1|protein_coding||c.*57A>G|||||57|,C|downstream_gene_variant|MODIFIER|YOR008C|DBVPG6765_15G01580|transcript|DBVPG6765_15T01580.1|protein_coding||c.*2397A>G|||||2397|,C|intergenic_region|MODIFIER|YOR006C-YOR007C|DBVPG6765_15G01560-DBVPG6765_15G01570|intergenic_region|DBVPG6765_15G01560-DBVPG6765_15G01570|||n.321469T>C||||||	GT:PL:DP:SP:ADF:ADR:AD	0/1:255,0,255:48:12:10,22:10,6:20,28
A887R45	chrXVI_DBVPG6765	877389	.	C	A	222	.	DP=86;VDB=0.0221149;SGB=-0.69311;RPB=0.660496;MQB=1.08935e-11;MQSB=0.328655;BQB=0.714299;MQ0F=0;ICB=1;HOB=0.5;AC=1;AN=2;DP4=21,17,23,8;MQ=47;SF=0;ANN=A|missense_variant|MODERATE|YPR184W|DBVPG6765_16G04300|transcript|DBVPG6765_16T04300.1|protein_coding|1/1|c.3366C>A|p.Asn1122Lys|3366/4611|3366/4611|1122/1536||,A|upstream_gene_variant|MODIFIER|YPR185W|DBVPG6765_16G04310|transcript|DBVPG6765_16T04310.1|protein_coding||c.-1809C>A|||||1809|,A|downstream_gene_variant|MODIFIER|YPR182W|DBVPG6765_16G04280|transcript|DBVPG6765_16T04280.1|protein_coding||c.*4955C>A|||||4955|,A|downstream_gene_variant|MODIFIER|YPR183W|DBVPG6765_16G04290|transcript|DBVPG6765_16T04290.1|protein_coding||c.*3851C>A|||||3851|,A|downstream_gene_variant|MODIFIER|YPR186C|DBVPG6765_16G04320|transcript|DBVPG6765_16T04320.1|protein_coding||c.*4321G>T|||||4321|	GT:PL:DP:SP:ADF:ADR:AD	0/1:255,0,255:69:9:21,23:17,8:38,31

### Sheet: N17 - AllSNV.N17
AllSNV.N17
SAMPLE	CHROM	POS	ID	REF	ALT	QUAL	FILTER	INFO	FORMAT
A887R2	chrIV_N17	718051	.	A	G	222	.	DP=76;VDB=0.585318;SGB=-0.69311;RPB=0.910186;MQB=9.71244e-11;MQSB=0.441233;BQB=0.836618;MQ0F=0;ICB=1;HOB=0.5;AC=1;AN=2;DP4=15,21,19,12;MQ=48;SF=0;ANN=G|synonymous_variant|LOW|YDR141C|N17_04G03500|transcript|N17_04T03500.1|protein_coding|1/1|c.3048T>C|p.Ser1016Ser|3048/5097|3048/5097|1016/1698||WARNING_TRANSCRIPT_MULTIPLE_STOP_CODONS,G|downstream_gene_variant|MODIFIER|YDR138W|N17_04G03480|transcript|N17_04T03480.1|protein_coding||c.*4050A>G|||||4050|WARNING_TRANSCRIPT_MULTIPLE_STOP_CODONS,G|downstream_gene_variant|MODIFIER|YDR140W|N17_04G03490|transcript|N17_04T03490.1|protein_coding||c.*2152A>G|||||2152|WARNING_TRANSCRIPT_MULTIPLE_STOP_CODONS,G|downstream_gene_variant|MODIFIER|YDR142C|N17_04G03510|transcript|N17_04T03510.1|protein_coding||c.*3577T>C|||||3577|WARNING_TRANSCRIPT_MULTIPLE_STOP_CODONS	GT:PL:DP:SP:ADF:ADR:AD	0/1:255,0,255:67:8:15,19:21,12:36,31
A887R2	chrX_N17	547914	.	A	C	222	.	DP=93;VDB=0.275253;SGB=-0.693145;RPB=0.638726;MQB=1.82681e-10;MQSB=0.945229;BQB=0.555557;MQ0F=0;ICB=1;HOB=0.5;AC=1;AN=2;DP4=24,14,26,15;MQ=47;SF=0;ANN=C|missense_variant|MODERATE|YJR062C|N17_10G02440|transcript|N17_10T02440.1|protein_coding|1/1|c.1007T>G|p.Phe336Cys|1007/1374|1007/1374|336/457||WARNING_TRANSCRIPT_MULTIPLE_STOP_CODONS,C|upstream_gene_variant|MODIFIER|YJR063W|N17_10G02450|transcript|N17_10T02450.1|protein_coding||c.-1349A>C|||||1349|WARNING_TRANSCRIPT_MULTIPLE_STOP_CODONS,C|upstream_gene_variant|MODIFIER|YJR064W|N17_10G02460|transcript|N17_10T02460.1|protein_coding||c.-2065A>C|||||2065|WARNING_TRANSCRIPT_MULTIPLE_STOP_CODONS,C|downstream_gene_variant|MODIFIER|YJR060W|N17_10G02420|transcript|N17_10T02420.1|protein_coding||c.*3990A>C|||||3990|WARNING_TRANSCRIPT_MULTIPLE_STOP_CODONS,C|downstream_gene_variant|MODIFIER|YJR061W|N17_10G02430|transcript|N17_10T02430.1|protein_coding||c.*508A>C|||||508|WARNING_TRANSCRIPT_MULTIPLE_STOP_CODONS,C|downstream_gene_variant|MODIFIER|YJR065C|N17_10G02470|transcript|N17_10T02470.1|protein_coding||c.*3962T>G|||||3962|WARNING_TRANSCRIPT_MULTIPLE_STOP_CODONS	GT:PL:DP:SP:ADF:ADR:AD	0/1:255,0,255:79:0:24,26:14,15:38,41
A887R3	chrIV_N17	810907	.	G	A	222	.	DP=63;VDB=0.0680314;SGB=-0.69312;RPB=0.947838;MQB=4.92891e-08;MQSB=0.999578;BQB=0.302822;MQ0F=0;ICB=1;HOB=0.5;AC=1;AN=2;DP4=7,14,9,23;MQ=47;SF=0;ANN=A|missense_variant|MODERATE|YDR183W|N17_04G03900|transcript|N17_04T03900.1|protein_coding|1/1|c.644G>A|p.Cys215Tyr|644/693|644/693|215/230||WARNING_TRANSCRIPT_MULTIPLE_STOP_CODONS,A|upstream_gene_variant|MODIFIER|YDR181C|N17_04G03880|transcript|N17_04T03880.1|protein_coding||c.-2727C>T|||||2727|WARNING_TRANSCRIPT_MULTIPLE_STOP_CODONS,A|downstream_gene_variant|MODIFIER|YDR180W|N17_04G03870|transcript|N17_04T03870.1|protein_coding||c.*4304G>A|||||4304|WARNING_TRANSCRIPT_MULTIPLE_STOP_CODONS,A|downstream_gene_variant|MODIFIER|YDR182W|N17_04G03890|transcript|N17_04T03890.1|protein_coding||c.*984G>A|||||984|WARNING_TRANSCRIPT_MULTIPLE_STOP_CODONS,A|downstream_gene_variant|MODIFIER|YDR184C|N17_04G03910|transcript|N17_04T03910.1|protein_coding||c.*400C>T|||||400|WARNING_TRANSCRIPT_MULTIPLE_STOP_CODONS,A|downstream_gene_variant|MODIFIER|YDR185C|N17_04G03920|transcript|N17_04T03920.1|protein_coding||c.*1674C>T|||||1674|WARNING_TRANSCRIPT_MULTIPLE_STOP_CODONS,A|downstream_gene_variant|MODIFIER|YDR186C|N17_04G03930|transcript|N17_04T03930.1|protein_coding||c.*2575C>T|||||2575|WARNING_TRANSCRIPT_MULTIPLE_STOP_CODONS	GT:PL:DP:SP:ADF:ADR:AD	0/1:255,0,255:53:1:7,9:14,23:21,32
A887R3	chrIV_N17	1258253	.	T	C	222	.	DP=88;VDB=0.355627;SGB=-0.693141;RPB=0.167229;MQB=1.19835e-10;MQSB=0.884603;BQB=0.877902;MQ0F=0;ICB=1;HOB=0.5;AC=1;AN=2;DP4=24,17,23,14;MQ=48;SF=0;ANN=C|synonymous_variant|LOW|YDR420W|N17_04G06060|transcript|N17_04T06060.1|protein_coding|1/1|c.3933T>C|p.Ile1311Ile|3933/5046|3933/5046|1311/1681||WARNING_TRANSCRIPT_MULTIPLE_STOP_CODONS,C|upstream_gene_variant|MODIFIER|YDR421W|N17_04G06070|transcript|N17_04T06070.1|protein_coding||c.-1520T>C|||||1520|WARNING_TRANSCRIPT_MULTIPLE_STOP_CODONS,C|downstream_gene_variant|MODIFIER|YDR422C|N17_04G06080|transcript|N17_04T06080.1|protein_coding||c.*4802A>G|||||4802|WARNING_TRANSCRIPT_MULTIPLE_STOP_CODONS	GT:PL:DP:SP:ADF:ADR:AD	0/1:255,0,255:78:1:24,23:17,14:41,37
A887R3	chrVII_N17	491539	.	G	A	222	.	DP=81;VDB=0.709785;SGB=-0.693054;RPB=0.944837;MQB=4.57347e-09;MQSB=0.731549;BQB=0.845963;MQ0F=0;ICB=1;HOB=0.5;AC=1;AN=2;DP4=26,13,20,8;MQ=48;SF=0;ANN=A|synonymous_variant|LOW|YGL005C|N17_07G02280|transcript|N17_07T02280.1|protein_coding|1/1|c.210C>T|p.Asn70Asn|210/840|210/840|70/279||WARNING_TRANSCRIPT_MULTIPLE_STOP_CODONS,A|upstream_gene_variant|MODIFIER|YGL002W|N17_07G02310|transcript|N17_07T02310.1|protein_coding||c.-4179G>A|||||4179|WARNING_TRANSCRIPT_MULTIPLE_STOP_CODONS,A|downstream_gene_variant|MODIFIER|YGL006W|N17_07G02270|transcript|N17_07T02270.1|protein_coding||c.*908G>A|||||908|WARNING_TRANSCRIPT_MULTIPLE_STOP_CODONS,A|downstream_gene_variant|MODIFIER|YGL004C|N17_07G02290|transcript|N17_07T02290.1|protein_coding||c.*362C>T|||||362|WARNING_TRANSCRIPT_MULTIPLE_STOP_CODONS,A|downstream_gene_variant|MODIFIER|YGL003C|N17_07G02300|transcript|N17_07T02300.1|protein_coding||c.*2129C>T|||||2129|WARNING_TRANSCRIPT_MULTIPLE_STOP_CODONS	GT:PL:DP:SP:ADF:ADR:AD	0/1:255,0,255:67:1:26,20:13,8:39,28
A887R3	chrXII_N17	79159	.	C	T	222	.	DP=43;VDB=0.254168;SGB=-0.692562;RPB=0.980539;MQB=4.02281e-06;MQSB=0.121314;BQB=0.943882;MQ0F=0;ICB=1;HOB=0.5;AC=1;AN=2;DP4=9,8,3,19;MQ=47;SF=0;ANN=T|stop_gained|HIGH|YLL029W|N17_12G00300|transcript|N17_12T00300.1|protein_coding|1/1|c.2182C>T|p.Gln728*|2182/2250|2182/2250|728/749||WARNING_TRANSCRIPT_MULTIPLE_STOP_CODONS,T|upstream_gene_variant|MODIFIER|YLL031C|N17_12G00290|transcript|N17_12T00290.1|protein_coding||c.-3424G>A|||||3424|WARNING_TRANSCRIPT_NO_START_CODON,T|upstream_gene_variant|MODIFIER|YLL028W|N17_12G00310|transcript|N17_12T00310.1|protein_coding||c.-1166C>T|||||1166|WARNING_TRANSCRIPT_MULTIPLE_STOP_CODONS,T|upstream_gene_variant|MODIFIER|YLL027W|N17_12G00320|transcript|N17_12T00320.1|protein_coding||c.-3755C>T|||||3755|WARNING_TRANSCRIPT_MULTIPLE_STOP_CODONS,T|upstream_gene_variant|MODIFIER|YLL026W|N17_12G00330|transcript|N17_12T00330.1|protein_coding||c.-4973C>T|||||4973|WARNING_TRANSCRIPT_MULTIPLE_STOP_CODONS	GT:PL:DP:SP:ADF:ADR:AD	0/1:255,0,255:39:19:9,3:8,19:17,22
A887R3	chrXIV_N17	161941	.	C	G	222	.	DP=64;VDB=0.526782;SGB=-0.693021;RPB=0.00550636;MQB=9.94653e-09;MQSB=0.580422;BQB=0.916192;MQ0F=0;ICB=1;HOB=0.5;AC=1;AN=2;DP4=15,17,10,17;MQ=48;SF=0;ANN=G|missense_variant|MODERATE|YNL256W|N17_14G00730|transcript|N17_14T00730.1|protein_coding|1/1|c.81C>G|p.Ser27Arg|81/2475|81/2475|27/824||WARNING_TRANSCRIPT_MULTIPLE_STOP_CODONS,G|upstream_gene_variant|MODIFIER|YNL258C|N17_14G00710|transcript|N17_14T00710.1|protein_coding||c.-4339G>C|||||4339|WARNING_TRANSCRIPT_MULTIPLE_STOP_CODONS,G|upstream_gene_variant|MODIFIER|YNL257C|N17_14G00720|transcript|N17_14T00720.1|protein_coding||c.-387G>C|||||387|WARNING_TRANSCRIPT_MULTIPLE_STOP_CODONS,G|downstream_gene_variant|MODIFIER|YNL255C|N17_14G00740|transcript|N17_14T00740.1|protein_coding||c.*2630G>C|||||2630|WARNING_TRANSCRIPT_MULTIPLE_STOP_CODONS,G|downstream_gene_variant|MODIFIER|YNL254C|N17_14G00750|transcript|N17_14T00750.1|protein_coding||c.*3342G>C|||||3342|WARNING_TRANSCRIPT_MULTIPLE_STOP_CODONS	GT:PL:DP:SP:ADF:ADR:AD	0/1:255,0,255:59:2:15,10:17,17:32,27
A887R3	chrXV_N17	128187	.	G	A	222	.	DP=85;VDB=0.420626;SGB=-0.693141;RPB=0.213911;MQB=3.55074e-12;MQSB=0.518605;BQB=0.910028;MQ0F=0;ICB=1;HOB=0.5;AC=1;AN=2;DP4=26,17,25,12;MQ=48;SF=0;ANN=A|upstream_gene_variant|MODIFIER|YOL097C|N17_15G00560|transcript|N17_15T00560.1|protein_coding||c.-4956C>T|||||4956|WARNING_TRANSCRIPT_MULTIPLE_STOP_CODONS,A|upstream_gene_variant|MODIFIER|YOL096C|N17_15G00570|transcript|N17_15T00570.1|protein_coding||c.-3747C>T|||||3747|WARNING_TRANSCRIPT_MULTIPLE_STOP_CODONS,A|upstream_gene_variant|MODIFIER|YOL095C|N17_15G00580|transcript|N17_15T00580.1|protein_coding||c.-1440C>T|||||1440|WARNING_TRANSCRIPT_MULTIPLE_STOP_CODONS,A|upstream_gene_variant|MODIFIER|YOL094C|N17_15G00590|transcript|N17_15T00590.1|protein_coding||c.-232C>T|||||232|WARNING_TRANSCRIPT_MULTIPLE_STOP_CODONS,A|upstream_gene_variant|MODIFIER|YOL093W|N17_15G00600|transcript|N17_15T00600.1|protein_coding||c.-32G>A|||||32|WARNING_TRANSCRIPT_MULTIPLE_STOP_CODONS,A|upstream_gene_variant|MODIFIER|YOL092W|N17_15G00610|transcript|N17_15T00610.1|protein_coding||c.-1429G>A|||||1429|WARNING_TRANSCRIPT_MULTIPLE_STOP_CODONS,A|upstream_gene_variant|MODIFIER|YOL091W|N17_15G00620|transcript|N17_15T00620.1|protein_coding||c.-2550G>A|||||2550|WARNING_TRANSCRIPT_MULTIPLE_STOP_CODONS,A|upstream_gene_variant|MODIFIER|YOL090W|N17_15G00630|transcript|N17_15T00630.1|protein_coding||c.-4599G>A|||||4599|WARNING_TRANSCRIPT_MULTIPLE_STOP_CODONS,A|intergenic_region|MODIFIER|YOL094C-YOL093W|N17_15G00590-N17_15G00600|intergenic_region|N17_15G00590-N17_15G00600|||n.128187G>A||||||	GT:PL:DP:SP:ADF:ADR:AD	0/1:255,0,255:80:2:26,25:17,12:43,37
A887R3	chrXVI_N17	476050	.	G	T	222	.	DP=31;VDB=0.298273;SGB=-0.686358;RPB=0.60931;MQB=0.00208825;MQSB=0.938005;BQB=0.89609;MQ0F=0;ICB=1;HOB=0.5;AC=1;AN=2;DP4=6,4,9,5;MQ=48;SF=0;ANN=T|upstream_gene_variant|MODIFIER|YPL027W|N17_16G02370|transcript|N17_16T02370.1|protein_coding||c.-365G>T|||||365|WARNING_TRANSCRIPT_MULTIPLE_STOP_CODONS,T|upstream_gene_variant|MODIFIER|YPL024W|N17_16G02390|transcript|N17_16T02390.1|protein_coding||c.-4154G>T|||||4154|WARNING_TRANSCRIPT_MULTIPLE_STOP_CODONS,T|downstream_gene_variant|MODIFIER|YPL030W|N17_16G02340|transcript|N17_16T02340.1|protein_coding||c.*4057G>T|||||4057|WARNING_TRANSCRIPT_MULTIPLE_STOP_CODONS,T|downstream_gene_variant|MODIFIER|YPL029W|N17_16G02350|transcript|N17_16T02350.1|protein_coding||c.*1579G>T|||||1579|WARNING_TRANSCRIPT_MULTIPLE_STOP_CODONS,T|downstream_gene_variant|MODIFIER|YPL028W|N17_16G02360|transcript|N17_16T02360.1|protein_coding||c.*6G>T|||||6|WARNING_TRANSCRIPT_MULTIPLE_STOP_CODONS,T|downstream_gene_variant|MODIFIER|YPL026C|N17_16G02380|transcript|N17_16T02380.1|protein_coding||c.*1378C>A|||||1378|WARNING_TRANSCRIPT_MULTIPLE_STOP_CODONS,T|downstream_gene_variant|MODIFIER|YPL023C|N17_16G02400|transcript|N17_16T02400.1|protein_coding||c.*4992C>A|||||4992|WARNING_TRANSCRIPT_MULTIPLE_STOP_CODONS,T|intergenic_region|MODIFIER|YPL028W-YPL027W|N17_16G02360-N17_16G02370|intergenic_region|N17_16G02360-N17_16G02370|||n.476050G>T||||||	GT:PL:DP:SP:ADF:ADR:AD	0/1:255,0,237:24:0:6,9:4,5:10,14
A887R4	chrIV_N17	582469	.	C	A	222	.	DP=56;VDB=0.779397;SGB=-0.69168;RPB=0.241995;MQB=1.35414e-06;MQSB=0.925291;BQB=0.871131;MQ0F=0;ICB=1;HOB=0.5;AC=1;AN=2;DP4=23,12,11,8;MQ=48;SF=0;ANN=A|missense_variant|MODERATE|YDR074W|N17_04G02900|transcript|N17_04T02900.1|protein_coding|1/1|c.605C>A|p.Thr202Lys|605/2691|605/2691|202/896||WARNING_TRANSCRIPT_MULTIPLE_STOP_CODONS,A|upstream_gene_variant|MODIFIER|YDR072C|N17_04G02880|transcript|N17_04T02880.1|protein_coding||c.-3131G>T|||||3131|WARNING_TRANSCRIPT_NO_START_CODON,A|upstream_gene_variant|MODIFIER|YDR075W|N17_04G02910|transcript|N17_04T02910.1|protein_coding||c.-2656C>A|||||2656|WARNING_TRANSCRIPT_MULTIPLE_STOP_CODONS,A|upstream_gene_variant|MODIFIER|YDR076W|N17_04G02920|transcript|N17_04T02920.1|protein_coding||c.-3964C>A|||||3964|WARNING_TRANSCRIPT_MULTIPLE_STOP_CODONS,A|downstream_gene_variant|MODIFIER|YDR073W|N17_04G02890|transcript|N17_04T02890.1|protein_coding||c.*1538C>A|||||1538|WARNING_TRANSCRIPT_NO_START_CODON	GT:PL:DP:SP:ADF:ADR:AD	0/1:255,0,255:54:1:23,11:12,8:35,19
A887R4	chrIX_N17	146898	.	C	T	222	.	DP=60;VDB=0.316467;SGB=-0.693054;RPB=0.896515;MQB=2.80673e-09;MQSB=0.999388;BQB=0.998652;MQ0F=0;ICB=1;HOB=0.5;AC=1;AN=2;DP4=15,11,16,12;MQ=47;SF=0;ANN=T|synonymous_variant|LOW|YIL112W|N17_09G00580|transcript|N17_09T00580.1|protein_coding|1/1|c.1173C>T|p.Asn391Asn|1173/3249|1173/3249|391/1082||WARNING_TRANSCRIPT_NO_START_CODON,T|upstream_gene_variant|MODIFIER|YIL115C|N17_09G00550|transcript|N17_09T00550.1|protein_coding||c.-4069G>A|||||4069|WARNING_TRANSCRIPT_MULTIPLE_STOP_CODONS,T|upstream_gene_variant|MODIFIER|YIL114C|N17_09G00560|transcript|N17_09T00560.1|protein_coding||c.-2787G>A|||||2787|WARNING_TRANSCRIPT_NO_START_CODON,T|upstream_gene_variant|MODIFIER|YIL111W|N17_09G00590|transcript|N17_09T00590.1|protein_coding||c.-2629C>T|||||2629|WARNING_TRANSCRIPT_NO_START_CODON,T|upstream_gene_variant|MODIFIER|YIL110W|N17_09G00600|transcript|N17_09T00600.1|protein_coding||c.-3237C>T|||||3237|WARNING_TRANSCRIPT_NO_START_CODON,T|downstream_gene_variant|MODIFIER|YIL113W|N17_09G00570|transcript|N17_09T00570.1|protein_coding||c.*1583C>T|||||1583|WARNING_TRANSCRIPT_NO_START_CODON,T|downstream_gene_variant|MODIFIER|YIL109C|N17_09G00610|transcript|N17_09T00610.1|protein_coding||c.*4582G>A|||||4582|WARNING_TRANSCRIPT_MULTIPLE_STOP_CODONS	GT:PL:DP:SP:ADF:ADR:AD	0/1:255,0,255:54:0:15,16:11,12:26,28
A887R4	chrXII_N17	213716	.	T	C	222	.	DP=88;VDB=0.1199;SGB=-0.693139;RPB=0.982882;MQB=4.8308e-11;MQSB=0.203265;BQB=0.706603;MQ0F=0;ICB=1;HOB=0.5;AC=1;AN=2;DP4=22,14,14,22;MQ=48;SF=0;ANN=C|upstream_gene_variant|MODIFIER|YLR035C|N17_12G00910|transcript|N17_12T00910.1|protein_coding||c.-3095A>G|||||3095|WARNING_TRANSCRIPT_MULTIPLE_STOP_CODONS,C|upstream_gene_variant|MODIFIER|YLR036C/YIL089W|N17_12G00920|transcript|N17_12T00920.1|protein_coding||c.-1416A>G|||||1416|WARNING_TRANSCRIPT_MULTIPLE_STOP_CODONS,C|upstream_gene_variant|MODIFIER|YLR037C|N17_12G00930|transcript|N17_12T00930.1|protein_coding||c.-418A>G|||||418|WARNING_TRANSCRIPT_MULTIPLE_STOP_CODONS,C|downstream_gene_variant|MODIFIER|YLR038C|N17_12G00940|transcript|N17_12T00940.1|protein_coding||c.*1514A>G|||||1514|WARNING_TRANSCRIPT_MULTIPLE_STOP_CODONS,C|downstream_gene_variant|MODIFIER|YLR039C|N17_12G00950|transcript|N17_12T00950.1|protein_coding||c.*2025A>G|||||2025|WARNING_TRANSCRIPT_MULTIPLE_STOP_CODONS,C|intergenic_region|MODIFIER|YLR037C-YLR038C|N17_12G00930-N17_12G00940|intergenic_region|N17_12G00930-N17_12G00940|||n.213716T>C||||||	GT:PL:DP:SP:ADF:ADR:AD	0/1:255,0,255:72:10:22,14:14,21:36,35
A887R4	chrXVI_N17	356680	.	C	T	222	.	DP=88;VDB=0.301495;SGB=-0.693136;RPB=0.789358;MQB=2.89064e-12;MQSB=0.341976;BQB=0.920727;MQ0F=0;ICB=1;HOB=0.5;AC=1;AN=2;DP4=22,19,25,10;MQ=48;SF=0;ANN=T|synonymous_variant|LOW|YPL093W|N17_16G01770|transcript|N17_16T01770.1|protein_coding|1/1|c.981C>T|p.Val327Val|981/1944|981/1944|327/647||WARNING_TRANSCRIPT_MULTIPLE_STOP_CODONS,T|upstream_gene_variant|MODIFIER|YPL095C|N17_16G01750|transcript|N17_16T01750.1|protein_coding||c.-2528G>A|||||2528|WARNING_TRANSCRIPT_MULTIPLE_STOP_CODONS,T|upstream_gene_variant|MODIFIER|YPL094C|N17_16G01760|transcript|N17_16T01760.1|protein_coding||c.-1302G>A|||||1302|WARNING_TRANSCRIPT_MULTIPLE_STOP_CODONS,T|upstream_gene_variant|MODIFIER|YPL092W|N17_16G01780|transcript|N17_16T01780.1|protein_coding||c.-1803C>T|||||1803|WARNING_TRANSCRIPT_MULTIPLE_STOP_CODONS,T|upstream_gene_variant|MODIFIER|YPL091W|N17_16G01790|transcript|N17_16T01790.1|protein_coding||c.-3500C>T|||||3500|WARNING_TRANSCRIPT_MULTIPLE_STOP_CODONS,T|downstream_gene_variant|MODIFIER|YPL096W|N17_16G01740|transcript|N17_16T01740.1|protein_coding||c.*3953C>T|||||3953|WARNING_TRANSCRIPT_MULTIPLE_STOP_CODONS	GT:PL:DP:SP:ADF:ADR:AD	0/1:255,0,255:76:8:22,25:19,10:41,35
A887R5	chrIII_N17	219211	.	G	T	206	.	DP=23;VDB=0.146496;SGB=-0.670168;RPB=0.594096;MQB=0.00079049;MQSB=1;BQB=0.617018;MQ0F=0;ICB=1;HOB=0.5;AC=1;AN=2;DP4=4,6,4,6;MQ=48;SF=0;ANN=T|upstream_gene_variant|MODIFIER|YCR036W|N17_03G00910|transcript|N17_03T00910.1|protein_coding||c.-1617G>T|||||1617|WARNING_TRANSCRIPT_MULTIPLE_STOP_CODONS,T|downstream_gene_variant|MODIFIER|YCR033W|N17_03G00880|transcript|N17_03T00880.1|protein_coding||c.*1485G>T|||||1485|WARNING_TRANSCRIPT_MULTIPLE_STOP_CODONS,T|downstream_gene_variant|MODIFIER|YCR034W|N17_03G00890|transcript|N17_03T00890.1|protein_coding||c.*36G>T|||||36|WARNING_TRANSCRIPT_NO_START_CODON,T|downstream_gene_variant|MODIFIER|YCR035C|N17_03G00900|transcript|N17_03T00900.1|protein_coding||c.*157C>A|||||157|WARNING_TRANSCRIPT_NO_START_CODON,T|downstream_gene_variant|MODIFIER|YCR037C|N17_03G00920|transcript|N17_03T00920.1|protein_coding||c.*2730C>A|||||2730|WARNING_TRANSCRIPT_NO_START_CODON,T|intergenic_region|MODIFIER|YCR034W-YCR035C|N17_03G00890-N17_03G00900|intergenic_region|N17_03G00890-N17_03G00900|||n.219211G>T||||||	GT:PL:DP:SP:ADF:ADR:AD	0/1:239,0,235:20:0:4,4:6,6:10,10
A887R5	chrV_N17	88696	.	C	T	222	.	DP=52;VDB=0.714389;SGB=-0.692067;RPB=0.79939;MQB=1.69775e-06;MQSB=0.700775;BQB=0.912204;MQ0F=0;ICB=1;HOB=0.5;AC=1;AN=2;DP4=13,15,6,14;MQ=47;SF=0;ANN=T|missense_variant|MODERATE|YEL031W|N17_05G00400|transcript|N17_05T00400.1|protein_coding|1/1|c.2368C>T|p.Pro790Ser|2368/3648|2368/3648|790/1215||WARNING_TRANSCRIPT_MULTIPLE_STOP_CODONS,T|upstream_gene_variant|MODIFIER|YEL030W|N17_05G00410|transcript|N17_05T00410.1|protein_coding||c.-2024C>T|||||2024|WARNING_TRANSCRIPT_MULTIPLE_STOP_CODONS,T|downstream_gene_variant|MODIFIER|YEL032W|N17_05G00390|transcript|N17_05T00390.1|protein_coding||c.*2822C>T|||||2822|WARNING_TRANSCRIPT_NO_START_CODON,T|downstream_gene_variant|MODIFIER|YEL029C|N17_05G00420|transcript|N17_05T00420.1|protein_coding||c.*4233G>A|||||4233|WARNING_TRANSCRIPT_MULTIPLE_STOP_CODONS	GT:PL:DP:SP:ADF:ADR:AD	0/1:255,0,255:48:4:13,5:15,14:28,19
A887R5	chrVIII_N17	252832	.	A	C	222	.	DP=76;VDB=0.0270082;SGB=-0.693127;RPB=0.993958;MQB=8.3755e-11;MQSB=0.724835;BQB=0.999408;MQ0F=0;ICB=1;HOB=0.5;AC=1;AN=2;DP4=18,12,17,16;MQ=47;SF=0;ANN=C|missense_variant|MODERATE|YHR081W|N17_08G01240|transcript|N17_08T01240.1|protein_coding|1/1|c.62A>C|p.Asp21Ala|62/558|62/558|21/185||WARNING_TRANSCRIPT_MULTIPLE_STOP_CODONS,C|upstream_gene_variant|MODIFIER|YHR079C-A|N17_08G01220|transcript|N17_08T01220.1|protein_coding||c.-4998T>G|||||4998|WARNING_TRANSCRIPT_MULTIPLE_STOP_CODONS,C|upstream_gene_variant|MODIFIER|YHR080C|N17_08G01230|transcript|N17_08T01230.1|protein_coding||c.-764T>G|||||764|WARNING_TRANSCRIPT_MULTIPLE_STOP_CODONS,C|downstream_gene_variant|MODIFIER|YHR082C|N17_08G01250|transcript|N17_08T01250.1|protein_coding||c.*859T>G|||||859|WARNING_TRANSCRIPT_NO_START_CODON	GT:PL:DP:SP:ADF:ADR:AD	0/1:255,0,255:63:2:18,17:12,16:30,33
A887R5	chrIX_N17	195862	.	G	A	222	.	DP=84;VDB=0.982824;SGB=-0.69312;RPB=0.998264;MQB=1.28162e-10;MQSB=0.898676;BQB=0.990043;MQ0F=0;ICB=1;HOB=0.5;AC=1;AN=2;DP4=29,9,22,10;MQ=48;SF=0;ANN=A|upstream_gene_variant|MODIFIER|YIL091C|N17_09G00780|transcript|N17_09T00780.1|protein_coding||c.-2425C>T|||||2425|WARNING_TRANSCRIPT_MULTIPLE_STOP_CODONS,A|downstream_gene_variant|MODIFIER|YIL092W|N17_09G00770|transcript|N17_09T00770.1|protein_coding||c.*4641G>A|||||4641|WARNING_TRANSCRIPT_MULTIPLE_STOP_CODONS,A|downstream_gene_variant|MODIFIER|YIL090W|N17_09G00790|transcript|N17_09T00790.1|protein_coding||c.*549G>A|||||549|WARNING_TRANSCRIPT_MULTIPLE_STOP_CODONS,A|downstream_gene_variant|MODIFIER|YIL088C|N17_09G00800|transcript|N17_09T00800.1|protein_coding||c.*2099C>T|||||2099|WARNING_TRANSCRIPT_MULTIPLE_STOP_CODONS,A|downstream_gene_variant|MODIFIER|YIL087C|N17_09G00810|transcript|N17_09T00810.1|protein_coding||c.*3816C>T|||||3816|WARNING_TRANSCRIPT_MULTIPLE_STOP_CODONS,A|downstream_gene_variant|MODIFIER|YIL085C|N17_09G00820|transcript|N17_09T00820.1|protein_coding||c.*4641C>T|||||4641|WARNING_TRANSCRIPT_MULTIPLE_STOP_CODONS,A|intergenic_region|MODIFIER|YIL090W-YIL088C|N17_09G00790-N17_09G00800|intergenic_region|N17_09G00790-N17_09G00800|||n.195862G>A||||||	GT:PL:DP:SP:ADF:ADR:AD	0/1:255,0,255:70:2:29,22:9,10:38,32
A887R5	chrXII_N17	785368	.	C	T	225	.	DP=78;VDB=0.0630425;SGB=-0.693147;MQSB=0.954925;MQ0F=0;AC=2;AN=2;DP4=0,0,23,44;MQ=46;SF=0;ANN=T|missense_variant|MODERATE|YLR347C|N17_12G03600|transcript|N17_12T03600.1|protein_coding|1/1|c.804G>A|p.Met268Ile|804/2586|804/2586|268/861||WARNING_TRANSCRIPT_MULTIPLE_STOP_CODONS,T|upstream_gene_variant|MODIFIER|YLR346C|N17_12G03590|transcript|N17_12T03590.1|protein_coding||c.-2951G>A|||||2951|WARNING_TRANSCRIPT_MULTIPLE_STOP_CODONS,T|upstream_gene_variant|MODIFIER|YLR350W|N17_12G03620|transcript|N17_12T03620.1|protein_coding||c.-3136C>T|||||3136|WARNING_TRANSCRIPT_MULTIPLE_STOP_CODONS,T|downstream_gene_variant|MODIFIER|YLR345W|N17_12G03580|transcript|N17_12T03580.1|protein_coding||c.*3498C>T|||||3498|WARNING_TRANSCRIPT_MULTIPLE_STOP_CODONS,T|downstream_gene_variant|MODIFIER|YLR348C|N17_12G03610|transcript|N17_12T03610.1|protein_coding||c.*1369G>A|||||1369|WARNING_TRANSCRIPT_MULTIPLE_STOP_CODONS,T|downstream_gene_variant|MODIFIER|YLR351C|N17_12G03630|transcript|N17_12T03630.1|protein_coding||c.*3900G>A|||||3900|WARNING_TRANSCRIPT_MULTIPLE_STOP_CODONS	GT:PL:DP:SP:ADF:ADR:AD	1/1:255,202,0:67:0:0,23:0,44:0,67
A887R6	chrIV_N17	976989	.	C	A	141	.	DP=16;VDB=0.175312;SGB=-0.616816;RPB=0.967216;MQB=0.00822975;MQSB=0.800737;BQB=0.195278;MQ0F=0;ICB=1;HOB=0.5;AC=1;AN=2;DP4=2,6,3,3;MQ=48;SF=0;ANN=A|upstream_gene_variant|MODIFIER|YDR276C|N17_04G04690|transcript|N17_04T04690.1|protein_coding||c.-3601G>T|||||3601|WARNING_TRANSCRIPT_NO_START_CODON,A|upstream_gene_variant|MODIFIER|YDR277C|N17_04G04700|transcript|N17_04T04700.1|protein_coding||c.-1526G>T|||||1526|WARNING_TRANSCRIPT_NO_START_CODON,A|upstream_gene_variant|MODIFIER|YDR279W|N17_04G04710|transcript|N17_04T04710.1|protein_coding||c.-1239C>A|||||1239|WARNING_TRANSCRIPT_MULTIPLE_STOP_CODONS,A|upstream_gene_variant|MODIFIER|YDR280W|N17_04G04720|transcript|N17_04T04720.1|protein_coding||c.-2616C>A|||||2616|WARNING_TRANSCRIPT_MULTIPLE_STOP_CODONS,A|downstream_gene_variant|MODIFIER|YDR275W|N17_04G04680|transcript|N17_04T04680.1|protein_coding||c.*4271C>A|||||4271|WARNING_TRANSCRIPT_NO_START_CODON,A|downstream_gene_variant|MODIFIER|YDR281C|N17_04G04730|transcript|N17_04T04730.1|protein_coding||c.*3899G>T|||||3899|WARNING_TRANSCRIPT_NO_START_CODON,A|intergenic_region|MODIFIER|YDR277C-YDR279W|N17_04G04700-N17_04G04710|intergenic_region|N17_04G04700-N17_04G04710|||n.976989C>A||||||	GT:PL:DP:SP:ADF:ADR:AD	0/1:174,0,170:14:2:2,3:6,3:8,6
A887R6	chrVII_N17	227264	.	T	G	222	.	DP=62;VDB=0.019514;SGB=-0.692914;RPB=0.118243;MQB=2.3278e-06;MQSB=0.680013;BQB=0.844161;MQ0F=0;ICB=1;HOB=0.5;AC=1;AN=2;DP4=18,7,21,4;MQ=48;SF=0;ANN=G|missense_variant|MODERATE|YGL146C|N17_07G01030|transcript|N17_07T01030.1|protein_coding|1/1|c.782A>C|p.Lys261Thr|782/936|782/936|261/311||WARNING_TRANSCRIPT_MULTIPLE_STOP_CODONS,G|upstream_gene_variant|MODIFIER|YGL150C|N17_07G01000|transcript|N17_07T01000.1|protein_coding||c.-3327A>C|||||3327|WARNING_TRANSCRIPT_MULTIPLE_STOP_CODONS,G|upstream_gene_variant|MODIFIER|YGL147C|N17_07G01020|transcript|N17_07T01020.1|protein_coding||c.-577A>C|||||577|WARNING_TRANSCRIPT_MULTIPLE_STOP_CODONS,G|upstream_gene_variant|MODIFIER|YGL145W|N17_07G01040|transcript|N17_07T01040.1|protein_coding||c.-1340T>G|||||1340|WARNING_TRANSCRIPT_MULTIPLE_STOP_CODONS,G|downstream_gene_variant|MODIFIER|YGL148W|N17_07G01010|transcript|N17_07T01010.1|protein_coding||c.*1372T>G|||||1372|WARNING_TRANSCRIPT_MULTIPLE_STOP_CODONS,G|downstream_gene_variant|MODIFIER|YGL144C|N17_07G01050|transcript|N17_07T01050.1|protein_coding||c.*3550A>C|||||3550|WARNING_TRANSCRIPT_MULTIPLE_STOP_CODONS	GT:PL:DP:SP:ADF:ADR:AD	0/1:255,0,255:50:3:18,21:7,4:25,25
A887R7	chrVI_N17	171585	.	G	A	212	.	DP=37;VDB=0.770967;SGB=-0.683931;RPB=0.915448;MQB=0.00232298;MQSB=0.774721;BQB=0.642423;MQ0F=0;ICB=1;HOB=0.5;AC=1;AN=2;DP4=9,9,8,5;MQ=48;SF=0;ANN=A|missense_variant|MODERATE|YFR006W|N17_06G00660|transcript|N17_06T00660.1|protein_coding|1/1|c.1568G>A|p.Arg523His|1568/1608|1568/1608|523/535||WARNING_TRANSCRIPT_NO_START_CODON,A|upstream_gene_variant|MODIFIER|YFR003C|N17_06G00630|transcript|N17_06T00630.1|protein_coding||c.-4555C>T|||||4555|WARNING_TRANSCRIPT_NO_START_CODON,A|upstream_gene_variant|MODIFIER|YFR005C|N17_06G00650|transcript|N17_06T00650.1|protein_coding||c.-1835C>T|||||1835|WARNING_TRANSCRIPT_NO_START_CODON,A|upstream_gene_variant|MODIFIER|YFR007W|N17_06G00670|transcript|N17_06T00670.1|protein_coding||c.-1634G>A|||||1634|WARNING_TRANSCRIPT_NO_START_CODON,A|upstream_gene_variant|MODIFIER|YFR008W|N17_06G00680|transcript|N17_06T00680.1|protein_coding||c.-2865G>A|||||2865|WARNING_TRANSCRIPT_NO_START_CODON,A|downstream_gene_variant|MODIFIER|YFR004W|N17_06G00640|transcript|N17_06T00640.1|protein_coding||c.*3367G>A|||||3367|WARNING_TRANSCRIPT_NO_START_CODON	GT:PL:DP:SP:ADF:ADR:AD	0/1:245,0,255:31:1:9,8:9,4:18,12
A887R7	chrVII_N17	621293	.	T	A	222	.	DP=39;VDB=0.368145;SGB=-0.688148;RPB=0.0561348;MQB=1.26071e-05;MQSB=0.846482;BQB=0.969233;MQ0F=0;ICB=1;HOB=0.5;AC=1;AN=2;DP4=17,3,11,4;MQ=48;SF=0;ANN=A|upstream_gene_variant|MODIFIER|YGR071C|N17_07G02940|transcript|N17_07T02940.1|protein_coding||c.-1898A>T|||||1898|WARNING_TRANSCRIPT_MULTIPLE_STOP_CODONS,A|upstream_gene_variant|MODIFIER|YGR079W|N17_07G03000|transcript|N17_07T03000.1|protein_coding||c.-4873T>A|||||4873|WARNING_TRANSCRIPT_MULTIPLE_STOP_CODONS,A|downstream_gene_variant|MODIFIER|YGR070W|N17_07G02930|transcript|N17_07T02930.1|protein_coding||c.*4702T>A|||||4702|WARNING_TRANSCRIPT_MULTIPLE_STOP_CODONS,A|downstream_gene_variant|MODIFIER|YGR072W|N17_07G02950|transcript|N17_07T02950.1|protein_coding||c.*498T>A|||||498|WARNING_TRANSCRIPT_MULTIPLE_STOP_CODONS,A|downstream_gene_variant|MODIFIER|YGR075C|N17_07G02960|transcript|N17_07T02960.1|protein_coding||c.*129A>T|||||129|WARNING_TRANSCRIPT_MULTIPLE_STOP_CODONS,A|downstream_gene_variant|MODIFIER|YGR076C|N17_07G02970|transcript|N17_07T02970.1|protein_coding||c.*1106A>T|||||1106|WARNING_TRANSCRIPT_MULTIPLE_STOP_CODONS,A|downstream_gene_variant|MODIFIER|YGR077C|N17_07G02980|transcript|N17_07T02980.1|protein_coding||c.*1763A>T|||||1763|WARNING_TRANSCRIPT_MULTIPLE_STOP_CODONS,A|downstream_gene_variant|MODIFIER|YGR078C|N17_07G02990|transcript|N17_07T02990.1|protein_coding||c.*3781A>T|||||3781|WARNING_TRANSCRIPT_MULTIPLE_STOP_CODONS,A|intergenic_region|MODIFIER|YGR072W-YGR075C|N17_07G02950-N17_07G02960|intergenic_region|N17_07G02950-N17_07G02960|||n.621293T>A||||||	GT:PL:DP:SP:ADF:ADR:AD	0/1:255,0,255:35:4:17,11:3,4:20,15
A887R7	chrXIV_N17	171906	.	G	A	222	.	DP=39;VDB=0.0610273;SGB=-0.691153;RPB=0.937158;MQB=0.000977719;MQSB=0.923116;BQB=0.782397;MQ0F=0;ICB=1;HOB=0.5;AC=1;AN=2;DP4=10,3,15,3;MQ=47;SF=0;ANN=A|upstream_gene_variant|MODIFIER|YNL252C|N17_14G00770|transcript|N17_14T00770.1|protein_coding||c.-2335C>T|||||2335|WARNING_TRANSCRIPT_MULTIPLE_STOP_CODONS,A|upstream_gene_variant|MODIFIER|YNL251C|N17_14G00780|transcript|N17_14T00780.1|protein_coding||c.-307C>T|||||307|WARNING_TRANSCRIPT_MULTIPLE_STOP_CODONS,A|upstream_gene_variant|MODIFIER|YNL250W|N17_14G00790|transcript|N17_14T00790.1|protein_coding||c.-792G>A|||||792|WARNING_TRANSCRIPT_MULTIPLE_STOP_CODONS,A|downstream_gene_variant|MODIFIER|YNL253W|N17_14G00760|transcript|N17_14T00760.1|protein_coding||c.*3341G>A|||||3341|WARNING_TRANSCRIPT_MULTIPLE_STOP_CODONS,A|downstream_gene_variant|MODIFIER|YNL249C|N17_14G00800|transcript|N17_14T00800.1|protein_coding||c.*4789C>T|||||4789|WARNING_TRANSCRIPT_NO_START_CODON,A|intergenic_region|MODIFIER|YNL251C-YNL250W|N17_14G00780-N17_14G00790|intergenic_region|N17_14G00780-N17_14G00790|||n.171906G>A||||||	GT:PL:DP:SP:ADF:ADR:AD	0/1:255,0,250:31:2:10,15:3,3:13,18
A887R7	chrXV_N17	350867	.	C	T	222	.	DP=71;VDB=0.0279749;SGB=-0.69312;RPB=0.997779;MQB=2.75388e-06;MQSB=0.422885;BQB=0.923091;MQ0F=0;ICB=1;HOB=0.5;AC=1;AN=2;DP4=19,9,16,16;MQ=47;SF=0;ANN=T|upstream_gene_variant|MODIFIER|YOR016C|N17_15G01610|transcript|N17_15T01610.1|protein_coding||c.-50G>A|||||50|WARNING_TRANSCRIPT_MULTIPLE_STOP_CODONS,T|upstream_gene_variant|MODIFIER|YOR017W|N17_15G01620|transcript|N17_15T01620.1|protein_coding||c.-277C>T|||||277|WARNING_TRANSCRIPT_MULTIPLE_STOP_CODONS,T|upstream_gene_variant|MODIFIER|YOR018W|N17_15G01630|transcript|N17_15T01630.1|protein_coding||c.-3218C>T|||||3218|WARNING_TRANSCRIPT_MULTIPLE_STOP_CODONS,T|downstream_gene_variant|MODIFIER|YOR012W|N17_15G01590|transcript|N17_15T01590.1|protein_coding||c.*3922C>T|||||3922|WARNING_TRANSCRIPT_MULTIPLE_STOP_CODONS,T|downstream_gene_variant|MODIFIER|YOR014W|N17_15G01600|transcript|N17_15T01600.1|protein_coding||c.*1191C>T|||||1191|WARNING_TRANSCRIPT_MULTIPLE_STOP_CODONS,T|intergenic_region|MODIFIER|YOR016C-YOR017W|N17_15G01610-N17_15G01620|intergenic_region|N17_15G01610-N17_15G01620|||n.350867C>T||||||	GT:PL:DP:SP:ADF:ADR:AD	0/1:255,0,255:60:7:19,16:9,15:28,31
A887R8	chrII_N17	454028	.	C	A	222	.	DP=65;VDB=0.814356;SGB=-0.693021;RPB=0.669978;MQB=3.66189e-09;MQSB=0.147732;BQB=0.914217;MQ0F=0;ICB=1;HOB=0.5;AC=1;AN=2;DP4=21,9,12,15;MQ=48;SF=0;ANN=A|missense_variant|MODERATE|YBR101C|N17_02G02020|transcript|N17_02T02020.1|protein_coding|1/1|c.656G>T|p.Cys219Phe|656/873|656/873|219/290||WARNING_TRANSCRIPT_MULTIPLE_STOP_CODONS,A|upstream_gene_variant|MODIFIER|YBR103W|N17_02G02040|transcript|N17_02T02040.1|protein_coding||c.-3682C>A|||||3682|WARNING_TRANSCRIPT_MULTIPLE_STOP_CODONS,A|downstream_gene_variant|MODIFIER|YBR097W|N17_02G02000|transcript|N17_02T02000.1|protein_coding||c.*2722C>A|||||2722|WARNING_TRANSCRIPT_MULTIPLE_STOP_CODONS,A|downstream_gene_variant|MODIFIER|YBR098W|N17_02G02010|transcript|N17_02T02010.1|protein_coding||c.*449C>A|||||449|WARNING_TRANSCRIPT_MULTIPLE_STOP_CODONS,A|downstream_gene_variant|MODIFIER|YBR102C|N17_02G02030|transcript|N17_02T02030.1|protein_coding||c.*1023G>T|||||1023|WARNING_TRANSCRIPT_MULTIPLE_STOP_CODONS	GT:PL:DP:SP:ADF:ADR:AD	0/1:255,0,255:57:12:21,12:9,15:30,27
A887R8	chrIV_N17	704140	.	G	A	222	.	DP=51;VDB=0.0191721;SGB=-0.69168;RPB=0.859512;MQB=1.63069e-05;MQSB=0.69508;BQB=0.912487;MQ0F=0;ICB=1;HOB=0.5;AC=1;AN=2;DP4=16,8,15,4;MQ=48;SF=0;ANN=A|upstream_gene_variant|MODIFIER|YDR131C|N17_04G03430|transcript|N17_04T03430.1|protein_coding||c.-4615C>T|||||4615|WARNING_TRANSCRIPT_MULTIPLE_STOP_CODONS,A|upstream_gene_variant|MODIFIER|YDR132C|N17_04G03440|transcript|N17_04T03440.1|protein_coding||c.-2769C>T|||||2769|WARNING_TRANSCRIPT_MULTIPLE_STOP_CODONS,A|upstream_gene_variant|MODIFIER|NA|N17_04G03450|transcript|N17_04T03450.1|protein_coding||c.-1563C>T|||||1563|WARNING_TRANSCRIPT_MULTIPLE_STOP_CODONS,A|downstream_gene_variant|MODIFIER|YDR135C|N17_04G03460|transcript|N17_04T03460.1|protein_coding||c.*8C>T|||||8|WARNING_TRANSCRIPT_MULTIPLE_STOP_CODONS,A|intergenic_region|MODIFIER|NA-YDR135C|N17_04G03450-N17_04G03460|intergenic_region|N17_04G03450-N17_04G03460|||n.704140G>A||||||	GT:PL:DP:SP:ADF:ADR:AD	0/1:255,0,255:43:3:16,15:8,4:24,19
A887R8	chrVI_N17	72894	.	T	A	222	.	DP=97;VDB=0.0713751;SGB=-0.693143;RPB=0.0776178;MQB=2.19881e-14;MQSB=0.984791;BQB=0.0510524;MQ0F=0;ICB=1;HOB=0.5;AC=1;AN=2;DP4=28,20,22,16;MQ=48;SF=0;ANN=A|missense_variant|MODERATE|YFL040W|N17_06G00230|transcript|N17_06T00230.1|protein_coding|1/1|c.1103T>A|p.Ile368Asn|1103/1614|1103/1614|368/537||WARNING_TRANSCRIPT_NO_STOP_CODON,A|upstream_gene_variant|MODIFIER|YFL042C|N17_06G00210|transcript|N17_06T00210.1|protein_coding||c.-4672A>T|||||4672|WARNING_TRANSCRIPT_NO_START_CODON,A|upstream_gene_variant|MODIFIER|YFL037W|N17_06G00260|transcript|N17_06T00260.1|protein_coding||c.-3862T>A|||||3862|WARNING_TRANSCRIPT_MULTIPLE_STOP_CODONS,A|downstream_gene_variant|MODIFIER|YFL041W|N17_06G00220|transcript|N17_06T00220.1|protein_coding||c.*1436T>A|||||1436|WARNING_TRANSCRIPT_MULTIPLE_STOP_CODONS,A|downstream_gene_variant|MODIFIER|YFL039C|N17_06G00240|transcript|N17_06T00240.1|protein_coding||c.*798A>T|||||798|WARNING_TRANSCRIPT_NO_START_CODON,A|downstream_gene_variant|MODIFIER|YFL038C|N17_06G00250|transcript|N17_06T00250.1|protein_coding||c.*2892A>T|||||2892|WARNING_TRANSCRIPT_NO_START_CODON	GT:PL:DP:SP:ADF:ADR:AD	0/1:255,0,255:86:0:28,22:20,16:48,38
A887R8	chrXI_N17	441693	.	G	T	222	.	DP=54;VDB=0.278256;SGB=-0.692067;RPB=0.325882;MQB=3.0442e-06;MQSB=0.222803;BQB=0.998815;MQ0F=0;ICB=1;HOB=0.5;AC=1;AN=2;DP4=8,15,4,16;MQ=48;SF=0;ANN=T|missense_variant|MODERATE|YKL012W|N17_11G01970|transcript|N17_11T01970.1|protein_coding|1/1|c.1676G>T|p.Arg559Leu|1676/1752|1676/1752|559/583||WARNING_TRANSCRIPT_MULTIPLE_STOP_CODONS,T|upstream_gene_variant|MODIFIER|YKL014C|N17_11G01950|transcript|N17_11T01950.1|protein_coding||c.-3065C>A|||||3065|WARNING_TRANSCRIPT_MULTIPLE_STOP_CODONS,T|upstream_gene_variant|MODIFIER|YKL013C|N17_11G01960|transcript|N17_11T01960.1|protein_coding||c.-1963C>A|||||1963|WARNING_TRANSCRIPT_MULTIPLE_STOP_CODONS,T|downstream_gene_variant|MODIFIER|YKL011C|N17_11G01980|transcript|N17_11T01980.1|protein_coding||c.*168C>A|||||168|WARNING_TRANSCRIPT_MULTIPLE_STOP_CODONS,T|downstream_gene_variant|MODIFIER|YKL010C|N17_11G01990|transcript|N17_11T01990.1|protein_coding||c.*1439C>A|||||1439|WARNING_TRANSCRIPT_MULTIPLE_STOP_CODONS	GT:PL:DP:SP:ADF:ADR:AD	0/1:255,0,255:43:5:8,4:15,16:23,20
A887R8	chrXII_N17	32408	.	C	T	222	.	DP=59;VDB=0.563736;SGB=-0.692562;RPB=0.332756;MQB=4.03054e-08;MQSB=0.854021;BQB=0.991439;MQ0F=0;ICB=1;HOB=0.5;AC=1;AN=2;DP4=10,25,5,17;MQ=48;SF=0;ANN=T|upstream_gene_variant|MODIFIER|YLL054C|N17_12G00100|transcript|N17_12T00100.1|protein_coding||c.-1907G>A|||||1907|WARNING_TRANSCRIPT_MULTIPLE_STOP_CODONS,T|upstream_gene_variant|MODIFIER|NA|N17_12G00110|transcript|N17_12T00110.1|protein_coding||c.-743G>A|||||743|WARNING_TRANSCRIPT_MULTIPLE_STOP_CODONS,T|upstream_gene_variant|MODIFIER|YLL049W|N17_12G00140|transcript|N17_12T00140.1|protein_coding||c.-3565C>T|||||3565|WARNING_TRANSCRIPT_NO_STOP_CODON,T|downstream_gene_variant|MODIFIER|YLL055W|N17_12G00090|transcript|N17_12T00090.1|protein_coding||c.*4530C>T|||||4530|WARNING_TRANSCRIPT_MULTIPLE_STOP_CODONS,T|downstream_gene_variant|MODIFIER|YLL051C|N17_12G00120|transcript|N17_12T00120.1|protein_coding||c.*228G>A|||||228|WARNING_TRANSCRIPT_NO_START_CODON,T|downstream_gene_variant|MODIFIER|YLL050C|N17_12G00130|transcript|N17_12T00130.1|protein_coding||c.*2699G>A|||||2699|WARNING_TRANSCRIPT_NO_START_CODON,T|downstream_gene_variant|MODIFIER|YLL048C|N17_12G00150|transcript|N17_12T00150.1|protein_coding||c.*4153G>A|||||4153|WARNING_TRANSCRIPT_NO_START_CODON,T|intergenic_region|MODIFIER|NA-YLL051C|N17_12G00110-N17_12G00120|intergenic_region|N17_12G00110-N17_12G00120|||n.32408C>T||||||	GT:PL:DP:SP:ADF:ADR:AD	0/1:255,0,255:57:1:10,5:25,17:35,22
A887R8	chrXVI_N17	318029	.	A	G	222	.	DP=61;VDB=0.0742506;SGB=-0.692352;RPB=0.952934;MQB=1.91321e-08;MQSB=0.847894;BQB=0.994349;MQ0F=0;ICB=1;HOB=0.5;AC=1;AN=2;DP4=20,13,10,11;MQ=48;SF=0;ANN=G|synonymous_variant|LOW|YPL115C|N17_16G01560|transcript|N17_16T01560.1|protein_coding|1/1|c.2211T>C|p.Ile737Ile|2211/3381|2211/3381|737/1126||WARNING_TRANSCRIPT_NO_START_CODON,G|upstream_gene_variant|MODIFIER|YPL117C|N17_16G01540|transcript|N17_16T01540.1|protein_coding||c.-4553T>C|||||4553|WARNING_TRANSCRIPT_MULTIPLE_STOP_CODONS,G|downstream_gene_variant|MODIFIER|YPL116W|N17_16G01550|transcript|N17_16T01550.1|protein_coding||c.*1578A>G|||||1578|WARNING_TRANSCRIPT_NO_START_CODON,G|downstream_gene_variant|MODIFIER|YPL113C|N17_16G01570|transcript|N17_16T01570.1|protein_coding||c.*2675T>C|||||2675|WARNING_TRANSCRIPT_NO_START_CODON,G|downstream_gene_variant|MODIFIER|YPL112C|N17_16G01580|transcript|N17_16T01580.1|protein_coding||c.*4163T>C|||||4163|WARNING_TRANSCRIPT_NO_START_CODON	GT:PL:DP:SP:ADF:ADR:AD	0/1:255,0,255:54:4:20,10:13,11:33,21
A887R8	chrXVI_N17	750505	.	T	C	222	.	DP=82;VDB=0.0033996;SGB=-0.693146;RPB=0.93673;MQB=3.52164e-12;MQSB=0.97436;BQB=0.772852;MQ0F=0;ICB=1;HOB=0.5;AC=1;AN=2;DP4=7,26,12,31;MQ=47;SF=0;ANN=C|missense_variant|MODERATE|YPR119W|N17_16G03670|transcript|N17_16T03670.1|protein_coding|1/1|c.692T>C|p.Ile231Thr|692/1476|692/1476|231/491||WARNING_TRANSCRIPT_MULTIPLE_STOP_CODONS,C|downstream_gene_variant|MODIFIER|YPR118W|N17_16G03660|transcript|N17_16T03660.1|protein_coding||c.*4095T>C|||||4095|WARNING_TRANSCRIPT_NO_START_CODON,C|downstream_gene_variant|MODIFIER|YPR120C|N17_16G03680|transcript|N17_16T03680.1|protein_coding||c.*1516A>G|||||1516|WARNING_TRANSCRIPT_MULTIPLE_STOP_CODONS	GT:PL:DP:SP:ADF:ADR:AD	0/1:255,0,255:76:2:7,12:26,31:33,43

### Sheet: N17 x WE - AllSNV.N17WE
AllSNV.N17WE
SAMPLE	CHROM	POS	ID	REF	ALT	QUAL	FILTER	INFO	FORMAT	VALUE
A887R20	chrVII_DBVPG6765	558621	.	G	T	223	.	DP=18;VDB=0.0106305;SGB=-0.683931;MQSB=1;MQ0F=0;AC=1;AN=1;DP4=0,0,12,1;MQ=46;SF=0;PH=T;ANN=T|upstream_gene_variant|MODIFIER|YGR035C|DBVPG6765_07G02610|transcript|DBVPG6765_07T02610.1|protein_coding||c.-4268C>A|||||4268|,T|upstream_gene_variant|MODIFIER|YGR036C|DBVPG6765_07G02620|transcript|DBVPG6765_07T02620.1|protein_coding||c.-2823C>A|||||2823|,T|upstream_gene_variant|MODIFIER|YGR037C|DBVPG6765_07G02630|transcript|DBVPG6765_07T02630.1|protein_coding||c.-1698C>A|||||1698|,T|upstream_gene_variant|MODIFIER|YGR040W|DBVPG6765_07G02650|transcript|DBVPG6765_07T02650.1|protein_coding||c.-2155G>T|||||2155|,T|upstream_gene_variant|MODIFIER|YGR041W|DBVPG6765_07G02660|transcript|DBVPG6765_07T02660.1|protein_coding||c.-4244G>T|||||4244|,T|downstream_gene_variant|MODIFIER|YGR038W|DBVPG6765_07G02640|transcript|DBVPG6765_07T02640.1|protein_coding||c.*341G>T|||||341|,T|intergenic_region|MODIFIER|YGR038W-YGR040W|DBVPG6765_07G02640-DBVPG6765_07G02650|intergenic_region|DBVPG6765_07G02640-DBVPG6765_07G02650|||n.558621G>T||||||	GT:PL:DP:SP:ADF:ADR:AD	1:253,0:13:0:0,12:0,1:0,13
A887R20	chrXV_N17	230206	.	C	T	225	.	DP=22;VDB=0.0916418;SGB=-0.69168;MQSB=0.959989;MQ0F=0;AC=1;AN=1;DP4=0,0,10,9;MQ=45;SF=0;PH=T;ANN=T|synonymous_variant|LOW|YOL049W|N17_15G01030|transcript|N17_15T01030.1|protein_coding|1/1|c.528C>T|p.Tyr176Tyr|528/1497|528/1497|176/498||WARNING_TRANSCRIPT_MULTIPLE_STOP_CODONS,T|upstream_gene_variant|MODIFIER|YOL045W|N17_15G01060|transcript|N17_15T01060.1|protein_coding||c.-4358C>T|||||4358|WARNING_TRANSCRIPT_NO_START_CODON,T|downstream_gene_variant|MODIFIER|YOL051W|N17_15G01020|transcript|N17_15T01020.1|protein_coding||c.*933C>T|||||933|WARNING_TRANSCRIPT_MULTIPLE_STOP_CODONS,T|downstream_gene_variant|MODIFIER|YOL048C|N17_15G01040|transcript|N17_15T01040.1|protein_coding||c.*1088G>A|||||1088|WARNING_TRANSCRIPT_MULTIPLE_STOP_CODONS,T|downstream_gene_variant|MODIFIER|YOL047C|N17_15G01050|transcript|N17_15T01050.1|protein_coding||c.*2473G>A|||||2473|WARNING_TRANSCRIPT_MULTIPLE_STOP_CODONS	GT:PL:DP:SP:ADF:ADR:AD	1:255,0:19:0:0,10:0,9:0,19
A887R20	chrIV_N17	541234	.	G	T	225	.	DP=22;VDB=0.794608;SGB=-0.692352;MQSB=0.98995;MQ0F=0;AC=1;AN=1;DP4=0,0,9,12;MQ=46;SF=0;PH=T;ANN=T|stop_gained|HIGH|YDR049W|N17_04G02660|transcript|N17_04T02660.1|protein_coding|1/1|c.448G>T|p.Glu150*|448/1908|448/1908|150/635||WARNING_TRANSCRIPT_NO_START_CODON,T|upstream_gene_variant|MODIFIER|YDR046C|N17_04G02640|transcript|N17_04T02640.1|protein_coding||c.-3137C>A|||||3137|WARNING_TRANSCRIPT_NO_START_CODON,T|downstream_gene_variant|MODIFIER|YDR047W|N17_04G02650|transcript|N17_04T02650.1|protein_coding||c.*757G>T|||||757|WARNING_TRANSCRIPT_MULTIPLE_STOP_CODONS,T|downstream_gene_variant|MODIFIER|YDR050C|N17_04G02670|transcript|N17_04T02670.1|protein_coding||c.*2034C>A|||||2034|WARNING_TRANSCRIPT_MULTIPLE_STOP_CODONS,T|downstream_gene_variant|MODIFIER|YDR051C|N17_04G02680|transcript|N17_04T02680.1|protein_coding||c.*3371C>A|||||3371|WARNING_TRANSCRIPT_MULTIPLE_STOP_CODONS,T|downstream_gene_variant|MODIFIER|YDR052C|N17_04G02690|transcript|N17_04T02690.1|protein_coding||c.*4831C>A|||||4831|WARNING_TRANSCRIPT_MULTIPLE_STOP_CODONS	GT:PL:DP:SP:ADF:ADR:AD	1:255,0:21:0:0,8:0,12:0,20
A887R20	chrX_N17	554979	.	G	A	225	.	DP=23;VDB=0.0223872;SGB=-0.692067;MQSB=1;MQ0F=0;AC=1;AN=1;DP4=0,0,6,14;MQ=46;SF=0;PH=T;ANN=A|missense_variant|MODERATE|YJR066W|N17_10G02480|transcript|N17_10T02480.1|protein_coding|1/1|c.1501G>A|p.Asp501Asn|1501/7419|1501/7419|501/2472||WARNING_TRANSCRIPT_MULTIPLE_STOP_CODONS,A|upstream_gene_variant|MODIFIER|YJR065C|N17_10G02470|transcript|N17_10T02470.1|protein_coding||c.-1754C>T|||||1754|WARNING_TRANSCRIPT_MULTIPLE_STOP_CODONS,A|downstream_gene_variant|MODIFIER|YJR064W|N17_10G02460|transcript|N17_10T02460.1|protein_coding||c.*3312G>A|||||3312|WARNING_TRANSCRIPT_MULTIPLE_STOP_CODONS	GT:PL:DP:SP:ADF:ADR:AD	1:255,0:20:0:0,6:0,14:0,20
A887R20	chrXV_DBVPG6765	227682	.	C	T	225	.	DP=25;VDB=0.611207;SGB=-0.692562;MQSB=0.963419;MQ0F=0;AC=1;AN=1;DP4=0,0,14,8;MQ=46;SF=0;PH=T;ANN=T|missense_variant|MODERATE|YOL045W|DBVPG6765_15G01080|transcript|DBVPG6765_15T01080.1|protein_coding|1/1|c.1570C>T|p.Pro524Ser|1570/3306|1570/3306|524/1101||,T|upstream_gene_variant|MODIFIER|YOL048C|DBVPG6765_15G01060|transcript|DBVPG6765_15T01060.1|protein_coding||c.-3756G>A|||||3756|,T|upstream_gene_variant|MODIFIER|YOL047C|DBVPG6765_15G01070|transcript|DBVPG6765_15T01070.1|protein_coding||c.-2319G>A|||||2319|,T|upstream_gene_variant|MODIFIER|YOL044W|DBVPG6765_15G01090|transcript|DBVPG6765_15T01090.1|protein_coding||c.-2084C>T|||||2084|,T|upstream_gene_variant|MODIFIER|YOL042W|DBVPG6765_15G01110|transcript|DBVPG6765_15T01110.1|protein_coding||c.-4759C>T|||||4759|,T|downstream_gene_variant|MODIFIER|YOL049W|DBVPG6765_15G01050|transcript|DBVPG6765_15T01050.1|protein_coding||c.*4972C>T|||||4972|,T|downstream_gene_variant|MODIFIER|YOL043C|DBVPG6765_15G01100|transcript|DBVPG6765_15T01100.1|protein_coding||c.*3326G>A|||||3326|	GT:PL:DP:SP:ADF:ADR:AD	1:255,0:22:0:0,14:0,8:0,22
A887R20	chrXV_N17	130236	.	G	A	225	.	DP=27;VDB=0.0647549;SGB=-0.692831;MQSB=0.785309;MQ0F=0;AC=1;AN=1;DP4=0,0,13,11;MQ=46;SF=0;PH=T;ANN=A|synonymous_variant|LOW|YOL092W|N17_15G00610|transcript|N17_15T00610.1|protein_coding|1/1|c.621G>A|p.Leu207Leu|621/927|621/927|207/308||WARNING_TRANSCRIPT_MULTIPLE_STOP_CODONS,A|upstream_gene_variant|MODIFIER|YOL095C|N17_15G00580|transcript|N17_15T00580.1|protein_coding||c.-3489C>T|||||3489|WARNING_TRANSCRIPT_MULTIPLE_STOP_CODONS,A|upstream_gene_variant|MODIFIER|YOL094C|N17_15G00590|transcript|N17_15T00590.1|protein_coding||c.-2281C>T|||||2281|WARNING_TRANSCRIPT_MULTIPLE_STOP_CODONS,A|upstream_gene_variant|MODIFIER|YOL091W|N17_15G00620|transcript|N17_15T00620.1|protein_coding||c.-501G>A|||||501|WARNING_TRANSCRIPT_MULTIPLE_STOP_CODONS,A|upstream_gene_variant|MODIFIER|YOL090W|N17_15G00630|transcript|N17_15T00630.1|protein_coding||c.-2550G>A|||||2550|WARNING_TRANSCRIPT_MULTIPLE_STOP_CODONS,A|downstream_gene_variant|MODIFIER|YOL093W|N17_15G00600|transcript|N17_15T00600.1|protein_coding||c.*1136G>A|||||1136|WARNING_TRANSCRIPT_MULTIPLE_STOP_CODONS	GT:PL:DP:SP:ADF:ADR:AD	1:255,0:24:0:0,13:0,11:0,24
A887R20	chrIX_N17	223084	.	C	T	225	.	DP=32;VDB=0.4234;SGB=-0.692976;MQSB=0.882497;MQ0F=0;AC=1;AN=1;DP4=0,0,18,8;MQ=46;SF=0;PH=T;ANN=T|missense_variant|MODERATE|YIL072W|N17_09G00920|transcript|N17_09T00920.1|protein_coding|1/1|c.1538C>T|p.Thr513Ile|1538/1818|1538/1818|513/605||WARNING_TRANSCRIPT_MULTIPLE_STOP_CODONS,T|upstream_gene_variant|MODIFIER|YIL073C|N17_09G00910|transcript|N17_09T00910.1|protein_coding||c.-2193G>A|||||2193|WARNING_TRANSCRIPT_MULTIPLE_STOP_CODONS,T|downstream_gene_variant|MODIFIER|YIL071C|N17_09G00930|transcript|N17_09T00930.1|protein_coding||c.*523G>A|||||523|WARNING_TRANSCRIPT_MULTIPLE_STOP_CODONS,T|downstream_gene_variant|MODIFIER|YIL070C|N17_09G00940|transcript|N17_09T00940.1|protein_coding||c.*2131G>A|||||2131|WARNING_TRANSCRIPT_MULTIPLE_STOP_CODONS,T|downstream_gene_variant|MODIFIER|YIL069C|N17_09G00950|transcript|N17_09T00950.1|protein_coding||c.*3372G>A|||||3372|WARNING_TRANSCRIPT_MULTIPLE_STOP_CODONS,T|downstream_gene_variant|MODIFIER|YIL068C|N17_09G00960|transcript|N17_09T00960.1|protein_coding||c.*4861G>A|||||4861|WARNING_TRANSCRIPT_MULTIPLE_STOP_CODONS	GT:PL:DP:SP:ADF:ADR:AD	1:255,0:26:0:0,18:0,8:0,26
A887R20	chrXVI_DBVPG6765	776755	.	T	C	225	.	DP=32;VDB=0.4471;SGB=-0.693054;MQSB=0.933359;MQ0F=0;AC=1;AN=1;DP4=0,0,21,7;MQ=46;SF=0;PH=T;ANN=C|synonymous_variant|LOW|YPR124W|DBVPG6765_16G03750|transcript|DBVPG6765_16T03750.1|protein_coding|1/1|c.801T>C|p.Leu267Leu|801/1251|801/1251|267/416||,C|upstream_gene_variant|MODIFIER|YPR125W|DBVPG6765_16G03760|transcript|DBVPG6765_16T03760.1|protein_coding||c.-983T>C|||||983|,C|upstream_gene_variant|MODIFIER|YPR127W|DBVPG6765_16G03770|transcript|DBVPG6765_16T03770.1|protein_coding||c.-3105T>C|||||3105|,C|downstream_gene_variant|MODIFIER|YPR122W|DBVPG6765_16G03740|transcript|DBVPG6765_16T03740.1|protein_coding||c.*1337T>C|||||1337|,C|downstream_gene_variant|MODIFIER|YPR128C|DBVPG6765_16G03780|transcript|DBVPG6765_16T03780.1|protein_coding||c.*4240A>G|||||4240|	GT:PL:DP:SP:ADF:ADR:AD	1:255,0:28:0:0,21:0,7:0,28
A887R20	chrXIV_DBVPG6765	235104	.	T	G	225	.	DP=45;VDB=0.106642;SGB=-0.693136;MQSB=0.995012;MQ0F=0;AC=1;AN=1;DP4=0,0,20,15;MQ=45;SF=0;PH=T;ANN=G|synonymous_variant|LOW|YNL212W|DBVPG6765_14G01120|transcript|DBVPG6765_14T01120.1|protein_coding|1/1|c.147T>G|p.Arg49Arg|147/2349|147/2349|49/782||,G|upstream_gene_variant|MODIFIER|YNL213C|DBVPG6765_14G01110|transcript|DBVPG6765_14T01110.1|protein_coding||c.-503A>C|||||503|,G|upstream_gene_variant|MODIFIER|YNL210W|DBVPG6765_14G01140|transcript|DBVPG6765_14T01140.1|protein_coding||c.-3324T>G|||||3324|,G|upstream_gene_variant|MODIFIER|YNL209W|DBVPG6765_14G01150|transcript|DBVPG6765_14T01150.1|protein_coding||c.-4451T>G|||||4451|,G|downstream_gene_variant|MODIFIER|YNL216W|DBVPG6765_14G01080|transcript|DBVPG6765_14T01080.1|protein_coding||c.*3435T>G|||||3435|,G|downstream_gene_variant|MODIFIER|YNL215W|DBVPG6765_14G01090|transcript|DBVPG6765_14T01090.1|protein_coding||c.*2177T>G|||||2177|,G|downstream_gene_variant|MODIFIER|YNL214W|DBVPG6765_14G01100|transcript|DBVPG6765_14T01100.1|protein_coding||c.*1391T>G|||||1391|,G|downstream_gene_variant|MODIFIER|YNL211C|DBVPG6765_14G01130|transcript|DBVPG6765_14T01130.1|protein_coding||c.*2448A>C|||||2448|	GT:PL:DP:SP:ADF:ADR:AD	1:255,0:35:0:0,20:0,15:0,35
A887R21	chrXI_N17	395572	.	G	A	173	.	DP=13;VDB=0.553773;SGB=-0.676189;MQ0F=0;AC=1;AN=1;DP4=0,0,11,0;MQ=45;SF=0;PH=T;ANN=A|downstream_gene_variant|MODIFIER|YKL033W-A|N17_11G01760|transcript|N17_11T01760.1|protein_coding||c.*4422G>A|||||4422|WARNING_TRANSCRIPT_MULTIPLE_STOP_CODONS,A|downstream_gene_variant|MODIFIER|YKL033W|N17_11G01770|transcript|N17_11T01770.1|protein_coding||c.*1079G>A|||||1079|WARNING_TRANSCRIPT_MULTIPLE_STOP_CODONS,A|downstream_gene_variant|MODIFIER|YKL032C|N17_11G01780|transcript|N17_11T01780.1|protein_coding||c.*84C>T|||||84|WARNING_TRANSCRIPT_MULTIPLE_STOP_CODONS,A|downstream_gene_variant|MODIFIER|YKL029C|N17_11G01790|transcript|N17_11T01790.1|protein_coding||c.*2688C>T|||||2688|WARNING_TRANSCRIPT_MULTIPLE_STOP_CODONS,A|intergenic_region|MODIFIER|YKL033W-YKL032C|N17_11G01770-N17_11G01780|intergenic_region|N17_11G01770-N17_11G01780|||n.395572G>A||||||	GT:PL:DP:SP:ADF:ADR:AD	1:203,0:11:0:0,11:0,0:0,11
A887R21	chrXII_N17	530326	.	G	T	207	.	DP=15;VDB=0.0298868;SGB=-0.670168;MQSB=0.3125;MQ0F=0;AC=1;AN=1;DP4=0,0,2,8;MQ=38;SF=0;PH=T;ANN=T|synonymous_variant|LOW|YLR207W|N17_12G02390|transcript|N17_12T02390.1|protein_coding|1/1|c.2355G>T|p.Thr785Thr|2355/2496|2355/2496|785/831||WARNING_TRANSCRIPT_MULTIPLE_STOP_CODONS,T|upstream_gene_variant|MODIFIER|YLR208W|N17_12G02400|transcript|N17_12T02400.1|protein_coding||c.-404G>T|||||404|WARNING_TRANSCRIPT_MULTIPLE_STOP_CODONS,T|upstream_gene_variant|MODIFIER|YLR210W|N17_12G02420|transcript|N17_12T02420.1|protein_coding||c.-2858G>T|||||2858|WARNING_TRANSCRIPT_MULTIPLE_STOP_CODONS,T|downstream_gene_variant|MODIFIER|YLR206W|N17_12G02380|transcript|N17_12T02380.1|protein_coding||c.*2724G>T|||||2724|WARNING_TRANSCRIPT_MULTIPLE_STOP_CODONS,T|downstream_gene_variant|MODIFIER|YLR209C|N17_12G02410|transcript|N17_12T02410.1|protein_coding||c.*1636C>A|||||1636|WARNING_TRANSCRIPT_MULTIPLE_STOP_CODONS,T|downstream_gene_variant|MODIFIER|YLR211C|N17_12G02430|transcript|N17_12T02430.1|protein_coding||c.*4655C>A|||||4655|WARNING_TRANSCRIPT_MULTIPLE_STOP_CODONS	GT:PL:DP:SP:ADF:ADR:AD	1:237,0:10:0:0,2:0,8:0,10
A887R21	chrIII_DBVPG6765	100945	.	C	T	225	.	DP=15;VDB=0.271929;SGB=-0.683931;MQSB=0.785785;MQ0F=0;AC=1;AN=1;DP4=0,0,9,4;MQ=46;SF=0;PH=T;ANN=T|missense_variant|MODERATE|YCL012C|DBVPG6765_03G00500|transcript|DBVPG6765_03T00500.1|protein_coding|2/2|c.361G>A|p.Gly121Arg|361/405|361/405|121/134||,T|downstream_gene_variant|MODIFIER|YCL014W|DBVPG6765_03G00490|transcript|DBVPG6765_03T00490.1|protein_coding||c.*170C>T|||||170|,T|downstream_gene_variant|MODIFIER|YCL011C|DBVPG6765_03G00510|transcript|DBVPG6765_03T00510.1|protein_coding||c.*715G>A|||||715|,T|downstream_gene_variant|MODIFIER|YCL010C|DBVPG6765_03G00520|transcript|DBVPG6765_03T00520.1|protein_coding||c.*2211G>A|||||2211|,T|downstream_gene_variant|MODIFIER|YCL009C|DBVPG6765_03G00530|transcript|DBVPG6765_03T00530.1|protein_coding||c.*3259G>A|||||3259|,T|downstream_gene_variant|MODIFIER|YCL008C|DBVPG6765_03G00540|transcript|DBVPG6765_03T00540.1|protein_coding||c.*4343G>A|||||4343|	GT:PL:DP:SP:ADF:ADR:AD	1:255,0:13:0:0,9:0,4:0,13
A887R21	chrXIII_DBVPG6765	309215	.	G	T	194	.	DP=17;VDB=0.0292593;SGB=-0.680642;MQ0F=0;AC=1;AN=1;DP4=0,0,12,0;MQ=46;SF=0;PH=T;ANN=T|upstream_gene_variant|MODIFIER|YMR021C|DBVPG6765_13G01450|transcript|DBVPG6765_13T01450.1|protein_coding||c.-2751C>A|||||2751|,T|upstream_gene_variant|MODIFIER|YMR023C|DBVPG6765_13G01470|transcript|DBVPG6765_13T01470.1|protein_coding||c.-152C>A|||||152|,T|upstream_gene_variant|MODIFIER|YMR024W|DBVPG6765_13G01480|transcript|DBVPG6765_13T01480.1|protein_coding||c.-704G>T|||||704|,T|upstream_gene_variant|MODIFIER|YMR025W|DBVPG6765_13G01490|transcript|DBVPG6765_13T01490.1|protein_coding||c.-2129G>T|||||2129|,T|upstream_gene_variant|MODIFIER|YMR027W|DBVPG6765_13G01510|transcript|DBVPG6765_13T01510.1|protein_coding||c.-4706G>T|||||4706|,T|downstream_gene_variant|MODIFIER|YMR020W|DBVPG6765_13G01440|transcript|DBVPG6765_13T01440.1|protein_coding||c.*4266G>T|||||4266|,T|downstream_gene_variant|MODIFIER|YMR022W|DBVPG6765_13G01460|transcript|DBVPG6765_13T01460.1|protein_coding||c.*1992G>T|||||1992|,T|downstream_gene_variant|MODIFIER|YMR026C|DBVPG6765_13G01500|transcript|DBVPG6765_13T01500.1|protein_coding||c.*3065C>A|||||3065|,T|intergenic_region|MODIFIER|YMR023C-YMR024W|DBVPG6765_13G01470-DBVPG6765_13G01480|intergenic_region|DBVPG6765_13G01470-DBVPG6765_13G01480|||n.309215G>T||||||	GT:PL:DP:SP:ADF:ADR:AD	1:224,0:12:0:0,12:0,0:0,12
A887R21	chrX_DBVPG6765	267954	.	C	A	225	.	DP=22;VDB=0.511268;SGB=-0.692352;MQSB=0.927743;MQ0F=0;AC=1;AN=1;DP4=0,0,10,11;MQ=46;SF=0;PH=T;ANN=A|missense_variant|MODERATE|YJL088W|DBVPG6765_10G01220|transcript|DBVPG6765_10T01220.1|protein_coding|1/1|c.480C>A|p.Phe160Leu|480/1017|480/1017|160/338||,A|upstream_gene_variant|MODIFIER|YJL090C|DBVPG6765_10G01200|transcript|DBVPG6765_10T01200.1|protein_coding||c.-4227G>T|||||4227|,A|upstream_gene_variant|MODIFIER|YJL085W|DBVPG6765_10G01240|transcript|DBVPG6765_10T01240.1|protein_coding||c.-3548C>A|||||3548|,A|downstream_gene_variant|MODIFIER|YJL089W|DBVPG6765_10G01210|transcript|DBVPG6765_10T01210.1|protein_coding||c.*862C>A|||||862|,A|downstream_gene_variant|MODIFIER|YJL087C|DBVPG6765_10G01230|transcript|DBVPG6765_10T01230.1|protein_coding||c.*723G>T|||||723|	GT:PL:DP:SP:ADF:ADR:AD	1:255,0:21:0:0,10:0,11:0,21
A887R21	chrXIV_DBVPG6765	89561	.	G	C	225	.	DP=24;VDB=0.524189;SGB=-0.692067;MQSB=0.22313;MQ0F=0;AC=1;AN=1;DP4=0,0,14,6;MQ=46;SF=0;PH=T;ANN=C|downstream_gene_variant|MODIFIER|YNL288W|DBVPG6765_14G00440|transcript|DBVPG6765_14T00440.1|protein_coding||c.*4738G>C|||||4738|,C|downstream_gene_variant|MODIFIER|YNL287W|DBVPG6765_14G00450|transcript|DBVPG6765_14T00450.1|protein_coding||c.*1361G>C|||||1361|,C|downstream_gene_variant|MODIFIER|YNL286W|DBVPG6765_14G00460|transcript|DBVPG6765_14T00460.1|protein_coding||c.*76G>C|||||76|,C|downstream_gene_variant|MODIFIER|YNL284C|DBVPG6765_14G00470|transcript|DBVPG6765_14T00470.1|protein_coding||c.*1123C>G|||||1123|,C|downstream_gene_variant|MODIFIER|YNL283C|DBVPG6765_14G00480|transcript|DBVPG6765_14T00480.1|protein_coding||c.*3172C>G|||||3172|,C|intergenic_region|MODIFIER|YNL286W-YNL284C|DBVPG6765_14G00460-DBVPG6765_14G00470|intergenic_region|DBVPG6765_14G00460-DBVPG6765_14G00470|||n.89561G>C||||||	GT:PL:DP:SP:ADF:ADR:AD	1:255,0:20:0:0,14:0,6:0,20
A887R21	chrV_DBVPG6765	473511	.	T	A	225	.	DP=33;VDB=0.0842469;SGB=-0.693021;MQSB=0.816272;MQ0F=0;AC=1;AN=1;DP4=0,0,8,19;MQ=46;SF=0;PH=T;ANN=A|synonymous_variant|LOW|YER148W|DBVPG6765_05G02240|transcript|DBVPG6765_05T02240.1|protein_coding|1/1|c.618T>A|p.Ile206Ile|618/723|618/723|206/240||,A|upstream_gene_variant|MODIFIER|YER145C|DBVPG6765_05G02210|transcript|DBVPG6765_05T02210.1|protein_coding||c.-4196A>T|||||4196|,A|upstream_gene_variant|MODIFIER|YER147C|DBVPG6765_05G02230|transcript|DBVPG6765_05T02230.1|protein_coding||c.-1078A>T|||||1078|,A|upstream_gene_variant|MODIFIER|YER150W|DBVPG6765_05G02260|transcript|DBVPG6765_05T02260.1|protein_coding||c.-2450T>A|||||2450|,A|downstream_gene_variant|MODIFIER|YER146W|DBVPG6765_05G02220|transcript|DBVPG6765_05T02220.1|protein_coding||c.*3054T>A|||||3054|,A|downstream_gene_variant|MODIFIER|YER149C|DBVPG6765_05G02250|transcript|DBVPG6765_05T02250.1|protein_coding||c.*288A>T|||||288|,A|downstream_gene_variant|MODIFIER|YER151C|DBVPG6765_05G02270|transcript|DBVPG6765_05T02270.1|protein_coding||c.*3766A>T|||||3766|	GT:PL:DP:SP:ADF:ADR:AD	1:255,0:27:0:0,8:0,19:0,27
A887R21	chrV_N17	252125	.	G	T	225	.	DP=36;VDB=0.512357;SGB=-0.69311;MQSB=0.999805;MQ0F=0;AC=1;AN=1;DP4=0,0,16,15;MQ=45;SF=0;PH=T;ANN=T|missense_variant|MODERATE|YER051W|N17_05G01240|transcript|N17_05T01240.1|protein_coding|1/1|c.1040G>T|p.Cys347Phe|1040/1479|1040/1479|347/492||WARNING_TRANSCRIPT_MULTIPLE_STOP_CODONS,T|upstream_gene_variant|MODIFIER|YER050C|N17_05G01230|transcript|N17_05T01230.1|protein_coding||c.-1266C>A|||||1266|WARNING_TRANSCRIPT_MULTIPLE_STOP_CODONS,T|downstream_gene_variant|MODIFIER|YER048W-A|N17_05G01210|transcript|N17_05T01210.1|protein_coding||c.*4718G>T|||||4718|WARNING_TRANSCRIPT_MULTIPLE_STOP_CODONS,T|downstream_gene_variant|MODIFIER|YER049W|N17_05G01220|transcript|N17_05T01220.1|protein_coding||c.*2047G>T|||||2047|WARNING_TRANSCRIPT_MULTIPLE_STOP_CODONS,T|downstream_gene_variant|MODIFIER|YER052C|N17_05G01250|transcript|N17_05T01250.1|protein_coding||c.*668C>A|||||668|WARNING_TRANSCRIPT_MULTIPLE_STOP_CODONS,T|downstream_gene_variant|MODIFIER|YER053C|N17_05G01260|transcript|N17_05T01260.1|protein_coding||c.*3028C>A|||||3028|WARNING_TRANSCRIPT_MULTIPLE_STOP_CODONS	GT:PL:DP:SP:ADF:ADR:AD	1:255,0:31:0:0,16:0,15:0,31
A887R21	chrXV_N17	873195	.	T	C	225	.	DP=36;VDB=0.679255;SGB=-0.69311;MQSB=0.997993;MQ0F=0;AC=1;AN=1;DP4=0,0,21,10;MQ=45;SF=0;PH=T;ANN=C|synonymous_variant|LOW|YOR308C|N17_15G04190|transcript|N17_15T04190.1|protein_coding|1/1|c.1467A>G|p.Gly489Gly|1467/1767|1467/1767|489/588||WARNING_TRANSCRIPT_MULTIPLE_STOP_CODONS,C|upstream_gene_variant|MODIFIER|YOR306C|N17_15G04170|transcript|N17_15T04170.1|protein_coding||c.-3523A>G|||||3523|WARNING_TRANSCRIPT_MULTIPLE_STOP_CODONS,C|upstream_gene_variant|MODIFIER|YOR307C|N17_15G04180|transcript|N17_15T04180.1|protein_coding||c.-859A>G|||||859|WARNING_TRANSCRIPT_MULTIPLE_STOP_CODONS,C|downstream_gene_variant|MODIFIER|YOR310C|N17_15G04200|transcript|N17_15T04200.1|protein_coding||c.*1914A>G|||||1914|WARNING_TRANSCRIPT_MULTIPLE_STOP_CODONS,C|downstream_gene_variant|MODIFIER|YOR311C|N17_15G04210|transcript|N17_15T04210.1|protein_coding||c.*4145A>G|||||4145|WARNING_TRANSCRIPT_MULTIPLE_STOP_CODONS	GT:PL:DP:SP:ADF:ADR:AD	1:255,0:31:0:0,21:0,10:0,31
A887R21	chrXIV_DBVPG6765	534860	.	A	G	225	.	DP=40;VDB=0.32691;SGB=-0.69312;MQSB=0.39256;MQ0F=0;AC=1;AN=1;DP4=0,0,18,14;MQ=45;SF=0;PH=T;ANN=G|missense_variant|MODERATE|YNL040W|DBVPG6765_14G02640|transcript|DBVPG6765_14T02640.1|protein_coding|1/1|c.299A>G|p.Asn100Ser|299/1371|299/1371|100/456||,G|upstream_gene_variant|MODIFIER|YNL041C|DBVPG6765_14G02630|transcript|DBVPG6765_14T02630.1|protein_coding||c.-1688T>C|||||1688|,G|upstream_gene_variant|MODIFIER|YNL039W|DBVPG6765_14G02650|transcript|DBVPG6765_14T02650.1|protein_coding||c.-1372A>G|||||1372|,G|upstream_gene_variant|MODIFIER|YNL038W|DBVPG6765_14G02660|transcript|DBVPG6765_14T02660.1|protein_coding||c.-3344A>G|||||3344|,G|downstream_gene_variant|MODIFIER|YNL042W|DBVPG6765_14G02620|transcript|DBVPG6765_14T02620.1|protein_coding||c.*4385A>G|||||4385|,G|downstream_gene_variant|MODIFIER|YNL037C|DBVPG6765_14G02670|transcript|DBVPG6765_14T02670.1|protein_coding||c.*4244T>C|||||4244|	GT:PL:DP:SP:ADF:ADR:AD	1:255,0:32:0:0,18:0,14:0,32
A887R21	chrXIII_N17	894692	.	C	T	225	.	DP=40;VDB=0.810774;SGB=-0.693143;MQSB=0.982156;MQ0F=0;AC=1;AN=1;DP4=0,0,19,19;MQ=46;SF=0;PH=T;ANN=T|synonymous_variant|LOW|YMR314W|N17_13G04300|transcript|N17_13T04300.1|protein_coding|1/1|c.381C>T|p.Asn127Asn|381/705|381/705|127/234||WARNING_TRANSCRIPT_MULTIPLE_STOP_CODONS,T|upstream_gene_variant|MODIFIER|YMR311C|N17_13G04270|transcript|N17_13T04270.1|protein_coding||c.-4479G>A|||||4479|WARNING_TRANSCRIPT_MULTIPLE_STOP_CODONS,T|upstream_gene_variant|MODIFIER|YMR313C|N17_13G04290|transcript|N17_13T04290.1|protein_coding||c.-782G>A|||||782|WARNING_TRANSCRIPT_MULTIPLE_STOP_CODONS,T|upstream_gene_variant|MODIFIER|YMR315W|N17_13G04310|transcript|N17_13T04310.1|protein_coding||c.-733C>T|||||733|WARNING_TRANSCRIPT_MULTIPLE_STOP_CODONS,T|upstream_gene_variant|MODIFIER|YMR316W|N17_13G04320|transcript|N17_13T04320.1|protein_coding||c.-2785C>T|||||2785|WARNING_TRANSCRIPT_MULTIPLE_STOP_CODONS,T|downstream_gene_variant|MODIFIER|YMR312W|N17_13G04280|transcript|N17_13T04280.1|protein_coding||c.*2855C>T|||||2855|WARNING_TRANSCRIPT_MULTIPLE_STOP_CODONS	GT:PL:DP:SP:ADF:ADR:AD	1:255,0:38:0:0,19:0,19:0,38
A887R21	chrVII_DBVPG6765	156156	.	C	T	225	.	DP=41;VDB=0.389721;SGB=-0.693143;MQSB=0.969679;MQ0F=0;AC=1;AN=1;DP4=0,0,19,19;MQ=45;SF=0;PH=T;ANN=T|missense_variant|MODERATE|YGL184C|DBVPG6765_07G00710|transcript|DBVPG6765_07T00710.1|protein_coding|1/1|c.344G>A|p.Arg115Lys|344/1398|344/1398|115/465||,T|upstream_gene_variant|MODIFIER|YGL186C|DBVPG6765_07G00690|transcript|DBVPG6765_07T00690.1|protein_coding||c.-2893G>A|||||2893|,T|upstream_gene_variant|MODIFIER|YGL185C|DBVPG6765_07G00700|transcript|DBVPG6765_07T00700.1|protein_coding||c.-1363G>A|||||1363|,T|upstream_gene_variant|MODIFIER|YGL181W|DBVPG6765_07G00730|transcript|DBVPG6765_07T00730.1|protein_coding||c.-2241C>T|||||2241|,T|upstream_gene_variant|MODIFIER|YGL180W|DBVPG6765_07G00740|transcript|DBVPG6765_07T00740.1|protein_coding||c.-4418C>T|||||4418|,T|downstream_gene_variant|MODIFIER|YGL183C|DBVPG6765_07G00720|transcript|DBVPG6765_07T00720.1|protein_coding||c.*878G>A|||||878|	GT:PL:DP:SP:ADF:ADR:AD	1:255,0:38:0:0,19:0,19:0,38
A887R21	chrII_N17	209375	.	G	C	225	.	DP=42;VDB=0.298782;SGB=-0.693139;MQSB=0.992389;MQ0F=0;AC=1;AN=1;DP4=0,0,26,10;MQ=46;SF=0;PH=T;ANN=C|missense_variant|MODERATE|YBL017C|N17_02G00890|transcript|N17_02T00890.1|protein_coding|1/1|c.2234C>G|p.Thr745Ser|2234/4743|2234/4743|745/1580||WARNING_TRANSCRIPT_MULTIPLE_STOP_CODONS,C|upstream_gene_variant|MODIFIER|YBL018C|N17_02G00880|transcript|N17_02T00880.1|protein_coding||c.-2878C>G|||||2878|WARNING_TRANSCRIPT_MULTIPLE_STOP_CODONS,C|upstream_gene_variant|MODIFIER|YBL016W|N17_02G00900|transcript|N17_02T00900.1|protein_coding||c.-3101G>C|||||3101|WARNING_TRANSCRIPT_MULTIPLE_STOP_CODONS,C|upstream_gene_variant|MODIFIER|YBL015W|N17_02G00910|transcript|N17_02T00910.1|protein_coding||c.-4779G>C|||||4779|WARNING_TRANSCRIPT_MULTIPLE_STOP_CODONS,C|downstream_gene_variant|MODIFIER|YBL019W|N17_02G00870|transcript|N17_02T00870.1|protein_coding||c.*3438G>C|||||3438|WARNING_TRANSCRIPT_MULTIPLE_STOP_CODONS	GT:PL:DP:SP:ADF:ADR:AD	1:255,0:36:0:0,26:0,10:0,36
A887R21	chrIV_DBVPG6765	638517	.	T	A	228	.	DP=42;VDB=0.944824;SGB=-0.693097;RPB=1;MQB=1;MQSB=0.884505;BQB=1;MQ0F=0;AC=1;AN=1;DP4=0,1,20,10;MQ=47;SF=0;PH=T;ANN=A|missense_variant|MODERATE|YDR097C|DBVPG6765_04G03130|transcript|DBVPG6765_04T03130.1|protein_coding|1/1|c.1395A>T|p.Lys465Asn|1395/3729|1395/3729|465/1242||,A|downstream_gene_variant|MODIFIER|YDR096W|DBVPG6765_04G03120|transcript|DBVPG6765_04T03120.1|protein_coding||c.*2620T>A|||||2620|,A|downstream_gene_variant|MODIFIER|YDR098C|DBVPG6765_04G03140|transcript|DBVPG6765_04T03140.1|protein_coding||c.*1735A>T|||||1735|	GT:PL:DP:SP:ADF:ADR:AD	1:255,0:31:0:0,20:1,10:1,30
A887R21	chrX_N17	360194	.	G	A	225	.	DP=44;VDB=0.777449;SGB=-0.693145;MQSB=0.591647;MQ0F=0;AC=1;AN=1;DP4=0,0,23,18;MQ=46;SF=0;PH=T;ANN=A|synonymous_variant|LOW|YJL042W|N17_10G01580|transcript|N17_10T01580.1|protein_coding|2/2|c.5622C>T|p.Ser1874Ser|5622/6585|5622/6585|1874/2194||WARNING_TRANSCRIPT_MULTIPLE_STOP_CODONS,A|downstream_gene_variant|MODIFIER|YJL039C|N17_10G01570|transcript|N17_10T01570.1|protein_coding||c.*1310G>A|||||1310|WARNING_TRANSCRIPT_MULTIPLE_STOP_CODONS	GT:PL:DP:SP:ADF:ADR:AD	1:255,0:41:0:0,23:0,18:0,41
A887R21	chrVII_DBVPG6765	455833	.	T	A	225	.	DP=52;VDB=0.223318;SGB=-0.693147;MQSB=0.566714;MQ0F=0;AC=1;AN=1;DP4=0,0,18,27;MQ=46;SF=0;PH=T;ANN=A|stop_gained|HIGH|YGL022W|DBVPG6765_07G02110|transcript|DBVPG6765_07T02110.1|protein_coding|1/1|c.393T>A|p.Tyr131*|393/2157|393/2157|131/718||,A|upstream_gene_variant|MODIFIER|YGL026C|DBVPG6765_07G02080|transcript|DBVPG6765_07T02080.1|protein_coding||c.-4240A>T|||||4240|,A|upstream_gene_variant|MODIFIER|YGL025C|DBVPG6765_07G02090|transcript|DBVPG6765_07T02090.1|protein_coding||c.-2737A>T|||||2737|,A|upstream_gene_variant|MODIFIER|YGL023C|DBVPG6765_07G02100|transcript|DBVPG6765_07T02100.1|protein_coding||c.-692A>T|||||692|,A|upstream_gene_variant|MODIFIER|YGL021W|DBVPG6765_07G02120|transcript|DBVPG6765_07T02120.1|protein_coding||c.-1989T>A|||||1989|,A|downstream_gene_variant|MODIFIER|YGL020C|DBVPG6765_07G02130|transcript|DBVPG6765_07T02130.1|protein_coding||c.*4367A>T|||||4367|	GT:PL:DP:SP:ADF:ADR:AD	1:255,0:45:0:0,18:0,27:0,45
A887R22	chrVII_N17	607696	.	G	C	225	.	DP=25;VDB=0.0330202;SGB=-0.692562;MQSB=0.5;MQ0F=0;AC=1;AN=1;DP4=0,0,20,2;MQ=44;SF=0;PH=T;ANN=C|upstream_gene_variant|MODIFIER|YGR063C|N17_07G02880|transcript|N17_07T02880.1|protein_coding||c.-4685C>G|||||4685|WARNING_TRANSCRIPT_MULTIPLE_STOP_CODONS,C|upstream_gene_variant|MODIFIER|YGR065C|N17_07G02890|transcript|N17_07T02890.1|protein_coding||c.-2656C>G|||||2656|WARNING_TRANSCRIPT_NO_START_CODON,C|upstream_gene_variant|MODIFIER|YGR066C|N17_07G02900|transcript|N17_07T02900.1|protein_coding||c.-600C>G|||||600|WARNING_TRANSCRIPT_MULTIPLE_STOP_CODONS,C|downstream_gene_variant|MODIFIER|YGR067C|N17_07G02910|transcript|N17_07T02910.1|protein_coding||c.*14C>G|||||14|WARNING_TRANSCRIPT_NO_START_CODON,C|downstream_gene_variant|MODIFIER|YGR068C|N17_07G02920|transcript|N17_07T02920.1|protein_coding||c.*2967C>G|||||2967|WARNING_TRANSCRIPT_MULTIPLE_STOP_CODONS,C|intergenic_region|MODIFIER|YGR066C-YGR067C|N17_07G02900-N17_07G02910|intergenic_region|N17_07G02900-N17_07G02910|||n.607696G>C||||||	GT:PL:DP:SP:ADF:ADR:AD	1:255,0:22:0:0,20:0,2:0,22
A887R22	chrXV_DBVPG6765	775376	.	C	A	225	.	DP=25;VDB=0.999991;SGB=-0.692562;MQSB=0.835685;MQ0F=0;AC=1;AN=1;DP4=0,0,15,7;MQ=46;SF=0;PH=T;ANN=A|upstream_gene_variant|MODIFIER|YOR245C|DBVPG6765_15G03650|transcript|DBVPG6765_15T03650.1|protein_coding||c.-2276G>T|||||2276|,A|upstream_gene_variant|MODIFIER|YOR246C|DBVPG6765_15G03660|transcript|DBVPG6765_15T03660.1|protein_coding||c.-813G>T|||||813|,A|upstream_gene_variant|MODIFIER|YOR247W|DBVPG6765_15G03670|transcript|DBVPG6765_15T03670.1|protein_coding||c.-69C>A|||||69|,A|downstream_gene_variant|MODIFIER|YOR244W|DBVPG6765_15G03640|transcript|DBVPG6765_15T03640.1|protein_coding||c.*3740C>A|||||3740|,A|downstream_gene_variant|MODIFIER|YOR249C|DBVPG6765_15G03680|transcript|DBVPG6765_15T03680.1|protein_coding||c.*1066G>T|||||1066|,A|downstream_gene_variant|MODIFIER|YOR250C|DBVPG6765_15G03690|transcript|DBVPG6765_15T03690.1|protein_coding||c.*3362G>T|||||3362|,A|downstream_gene_variant|MODIFIER|YOR251C|DBVPG6765_15G03700|transcript|DBVPG6765_15T03700.1|protein_coding||c.*4924G>T|||||4924|,A|intergenic_region|MODIFIER|YOR246C-YOR247W|DBVPG6765_15G03660-DBVPG6765_15G03670|intergenic_region|DBVPG6765_15G03660-DBVPG6765_15G03670|||n.775376C>A||||||	GT:PL:DP:SP:ADF:ADR:AD	1:255,0:22:0:0,15:0,7:0,22
A887R22	chrXV_DBVPG6765	589274	.	A	G	225	.	DP=31;VDB=0.0201404;SGB=-0.692914;MQSB=0.857404;MQ0F=0;AC=1;AN=1;DP4=0,0,10,15;MQ=45;SF=0;PH=T;ANN=G|upstream_gene_variant|MODIFIER|YOR148C|DBVPG6765_15G02810|transcript|DBVPG6765_15T02810.1|protein_coding||c.-2319T>C|||||2319|,G|upstream_gene_variant|MODIFIER|YOR149C|DBVPG6765_15G02820|transcript|DBVPG6765_15T02820.1|protein_coding||c.-137T>C|||||137|,G|upstream_gene_variant|MODIFIER|YOR150W|DBVPG6765_15G02830|transcript|DBVPG6765_15T02830.1|protein_coding||c.-474A>G|||||474|,G|downstream_gene_variant|MODIFIER|YOR147W|DBVPG6765_15G02800|transcript|DBVPG6765_15T02800.1|protein_coding||c.*3041A>G|||||3041|,G|downstream_gene_variant|MODIFIER|YOR151C|DBVPG6765_15G02840|transcript|DBVPG6765_15T02840.1|protein_coding||c.*1473T>C|||||1473|,G|intergenic_region|MODIFIER|YOR149C-YOR150W|DBVPG6765_15G02820-DBVPG6765_15G02830|intergenic_region|DBVPG6765_15G02820-DBVPG6765_15G02830|||n.589274A>G||||||	GT:PL:DP:SP:ADF:ADR:AD	1:255,0:25:0:0,10:0,15:0,25
A887R22	chrXIV_DBVPG6765	65273	.	G	T	225	.	DP=32;VDB=0.748182;SGB=-0.693054;MQSB=0.983167;MQ0F=0;AC=1;AN=1;DP4=0,0,13,15;MQ=46;SF=0;PH=T;ANN=T|missense_variant|MODERATE|YNL297C|DBVPG6765_14G00360|transcript|DBVPG6765_14T00360.1|protein_coding|1/1|c.4712C>A|p.Ala1571Asp|4712/4911|4712/4911|1571/1636||,T|downstream_gene_variant|MODIFIER|YNL299W|DBVPG6765_14G00340|transcript|DBVPG6765_14T00340.1|protein_coding||c.*3427G>T|||||3427|,T|downstream_gene_variant|MODIFIER|YNL298W|DBVPG6765_14G00350|transcript|DBVPG6765_14T00350.1|protein_coding||c.*429G>T|||||429|	GT:PL:DP:SP:ADF:ADR:AD	1:255,0:28:0:0,13:0,15:0,28
A887R22	chrIV_N17	544980	.	C	A	225	.	DP=32;VDB=0.950127;SGB=-0.693079;MQSB=0.860501;MQ0F=0;AC=1;AN=1;DP4=0,0,13,16;MQ=46;SF=0;PH=T;ANN=A|missense_variant|MODERATE|YDR051C|N17_04G02680|transcript|N17_04T02680.1|protein_coding|1/1|c.630G>T|p.Met210Ile|630/1005|630/1005|210/334||WARNING_TRANSCRIPT_MULTIPLE_STOP_CODONS,A|upstream_gene_variant|MODIFIER|YDR050C|N17_04G02670|transcript|N17_04T02670.1|protein_coding||c.-966G>T|||||966|WARNING_TRANSCRIPT_MULTIPLE_STOP_CODONS,A|downstream_gene_variant|MODIFIER|YDR047W|N17_04G02650|transcript|N17_04T02650.1|protein_coding||c.*4503C>A|||||4503|WARNING_TRANSCRIPT_MULTIPLE_STOP_CODONS,A|downstream_gene_variant|MODIFIER|YDR049W|N17_04G02660|transcript|N17_04T02660.1|protein_coding||c.*2286C>A|||||2286|WARNING_TRANSCRIPT_NO_START_CODON,A|downstream_gene_variant|MODIFIER|YDR052C|N17_04G02690|transcript|N17_04T02690.1|protein_coding||c.*1085G>T|||||1085|WARNING_TRANSCRIPT_MULTIPLE_STOP_CODONS,A|downstream_gene_variant|MODIFIER|YDR054C|N17_04G02700|transcript|N17_04T02700.1|protein_coding||c.*4008G>T|||||4008|WARNING_TRANSCRIPT_MULTIPLE_STOP_CODONS	GT:PL:DP:SP:ADF:ADR:AD	1:255,0:29:0:0,13:0,16:0,29
A887R22	chrII_N17	695666	.	G	C	225	.	DP=37;VDB=0.0973294;SGB=-0.69312;MQSB=1;MQ0F=0;AC=1;AN=1;DP4=0,0,11,21;MQ=45;SF=0;PH=T;ANN=C|missense_variant|MODERATE|YBR229C|N17_02G03240|transcript|N17_02T03240.1|protein_coding|1/1|c.67C>G|p.Pro23Ala|67/2865|67/2865|23/954||WARNING_TRANSCRIPT_MULTIPLE_STOP_CODONS,C|upstream_gene_variant|MODIFIER|YBR227C|N17_02G03220|transcript|N17_02T03220.1|protein_coding||c.-4021C>G|||||4021|WARNING_TRANSCRIPT_MULTIPLE_STOP_CODONS,C|upstream_gene_variant|MODIFIER|YBR230W-A|N17_02G03260|transcript|N17_02T03260.1|protein_coding||c.-1199G>C|||||1199|WARNING_TRANSCRIPT_NO_START_CODON,C|upstream_gene_variant|MODIFIER|YBR233W|N17_02G03280|transcript|N17_02T03280.1|protein_coding||c.-4303G>C|||||4303|WARNING_TRANSCRIPT_MULTIPLE_STOP_CODONS,C|downstream_gene_variant|MODIFIER|YBR228W|N17_02G03230|transcript|N17_02T03230.1|protein_coding||c.*2936G>C|||||2936|WARNING_TRANSCRIPT_MULTIPLE_STOP_CODONS,C|downstream_gene_variant|MODIFIER|YBR230C|N17_02G03250|transcript|N17_02T03250.1|protein_coding||c.*390C>G|||||390|WARNING_TRANSCRIPT_MULTIPLE_STOP_CODONS,C|downstream_gene_variant|MODIFIER|YBR231C|N17_02G03270|transcript|N17_02T03270.1|protein_coding||c.*3038C>G|||||3038|WARNING_TRANSCRIPT_MULTIPLE_STOP_CODONS	GT:PL:DP:SP:ADF:ADR:AD	1:255,0:32:0:0,11:0,21:0,32
A887R23	chrXI_N17	172204	.	A	G	222	.	DP=11;VDB=0.0152419;SGB=-0.670168;MQSB=1;MQ0F=0;AC=1;AN=1;DP4=0,0,8,2;MQ=45;SF=0;PH=T;ANN=G|upstream_gene_variant|MODIFIER|YKL159C|N17_11G00610|transcript|N17_11T00610.1|protein_coding||c.-3926T>C|||||3926|WARNING_TRANSCRIPT_NO_START_CODON,G|upstream_gene_variant|MODIFIER|YKL156W|N17_11G00630|transcript|N17_11T00630.1|protein_coding||c.-260A>G|||||260|WARNING_TRANSCRIPT_NO_START_CODON,G|upstream_gene_variant|MODIFIER|YKL154W|N17_11G00650|transcript|N17_11T00650.1|protein_coding||c.-3256A>G|||||3256|WARNING_TRANSCRIPT_NO_START_CODON,G|downstream_gene_variant|MODIFIER|YKL160W|N17_11G00600|transcript|N17_11T00600.1|protein_coding||c.*4670A>G|||||4670|WARNING_TRANSCRIPT_NO_START_CODON,G|downstream_gene_variant|MODIFIER|YKL157W|N17_11G00620|transcript|N17_11T00620.1|protein_coding||c.*135A>G|||||135|WARNING_TRANSCRIPT_NO_START_CODON,G|downstream_gene_variant|MODIFIER|YKL155C|N17_11G00640|transcript|N17_11T00640.1|protein_coding||c.*1104T>C|||||1104|WARNING_TRANSCRIPT_NO_START_CODON,G|intergenic_region|MODIFIER|YKL157W-YKL156W|N17_11G00620-N17_11G00630|intergenic_region|N17_11G00620-N17_11G00630|||n.172204A>G||||||	GT:PL:DP:SP:ADF:ADR:AD	1:252,0:10:0:0,8:0,2:0,10
A887R23	chrXVI_DBVPG6765	476905	.	T	A	225	.	DP=15;VDB=0.192198;SGB=-0.670168;MQSB=0.857112;MQ0F=0;AC=1;AN=1;DP4=0,0,5,5;MQ=46;SF=0;PH=T;ANN=A|downstream_gene_variant|MODIFIER|YPL036W|DBVPG6765_16G02320|transcript|DBVPG6765_16T02320.1|protein_coding||c.*1545T>A|||||1545|,A|downstream_gene_variant|MODIFIER|YPL034W|DBVPG6765_16G02330|transcript|DBVPG6765_16T02330.1|protein_coding||c.*12T>A|||||12|,A|downstream_gene_variant|MODIFIER|YPL033C|DBVPG6765_16G02340|transcript|DBVPG6765_16T02340.1|protein_coding||c.*140A>T|||||140|,A|downstream_gene_variant|MODIFIER|YPL032C|DBVPG6765_16G02350|transcript|DBVPG6765_16T02350.1|protein_coding||c.*1660A>T|||||1660|,A|downstream_gene_variant|MODIFIER|YPL031C|DBVPG6765_16G02360|transcript|DBVPG6765_16T02360.1|protein_coding||c.*4805A>T|||||4805|,A|intergenic_region|MODIFIER|YPL034W-YPL033C|DBVPG6765_16G02330-DBVPG6765_16G02340|intergenic_region|DBVPG6765_16G02330-DBVPG6765_16G02340|||n.476905T>A||||||	GT:PL:DP:SP:ADF:ADR:AD	1:255,0:10:0:0,5:0,5:0,10
A887R23	chrXII_DBVPG6765	210468	.	A	T	225	.	DP=21;VDB=0.897668;SGB=-0.689466;MQSB=0.767432;MQ0F=0;AC=1;AN=1;DP4=0,0,12,4;MQ=43;SF=0;PH=T;ANN=T|missense_variant|MODERATE|YLR039C|DBVPG6765_12G00960|transcript|DBVPG6765_12T00960.1|protein_coding|1/1|c.1190T>A|p.Leu397His|1190/3171|1190/3171|397/1056||,T|upstream_gene_variant|MODIFIER|YLR037C|DBVPG6765_12G00940|transcript|DBVPG6765_12T00940.1|protein_coding||c.-4348T>A|||||4348|,T|upstream_gene_variant|MODIFIER|YLR038C|DBVPG6765_12G00950|transcript|DBVPG6765_12T00950.1|protein_coding||c.-2235T>A|||||2235|,T|downstream_gene_variant|MODIFIER|YLR040C|DBVPG6765_12G00970|transcript|DBVPG6765_12T00970.1|protein_coding||c.*1501T>A|||||1501|,T|downstream_gene_variant|MODIFIER|YLR042C|DBVPG6765_12G00980|transcript|DBVPG6765_12T00980.1|protein_coding||c.*2559T>A|||||2559|,T|downstream_gene_variant|MODIFIER|YLR043C|DBVPG6765_12G00990|transcript|DBVPG6765_12T00990.1|protein_coding||c.*4296T>A|||||4296|,T|downstream_gene_variant|MODIFIER|YLR044C|DBVPG6765_12G01000|transcript|DBVPG6765_12T01000.1|protein_coding||c.*4984T>A|||||4984|	GT:PL:DP:SP:ADF:ADR:AD	1:255,0:16:0:0,12:0,4:0,16
A887R23	chrXIV_DBVPG6765	623127	.	C	T	225	.	DP=28;VDB=0.679851;SGB=-0.692717;MQSB=0.907354;MQ0F=0;AC=1;AN=1;DP4=0,0,14,9;MQ=46;SF=0;PH=T;ANN=T|synonymous_variant|LOW|YNR008W|DBVPG6765_14G03090|transcript|DBVPG6765_14T03090.1|protein_coding|1/1|c.1860C>T|p.Asp620Asp|1860/1986|1860/1986|620/661||,T|upstream_gene_variant|MODIFIER|YNR007C|DBVPG6765_14G03080|transcript|DBVPG6765_14T03080.1|protein_coding||c.-2141G>A|||||2141|,T|upstream_gene_variant|MODIFIER|YNR009W|DBVPG6765_14G03100|transcript|DBVPG6765_14T03100.1|protein_coding||c.-435C>T|||||435|,T|upstream_gene_variant|MODIFIER|YNR010W|DBVPG6765_14G03110|transcript|DBVPG6765_14T03110.1|protein_coding||c.-1489C>T|||||1489|,T|downstream_gene_variant|MODIFIER|YNR006W|DBVPG6765_14G03070|transcript|DBVPG6765_14T03070.1|protein_coding||c.*3401C>T|||||3401|,T|downstream_gene_variant|MODIFIER|YNR011C|DBVPG6765_14G03120|transcript|DBVPG6765_14T03120.1|protein_coding||c.*2065G>A|||||2065|	GT:PL:DP:SP:ADF:ADR:AD	1:255,0:23:0:0,14:0,9:0,23
A887R23	chrXIV_DBVPG6765	120820	.	C	A	225	.	DP=28;VDB=0.954042;SGB=-0.692914;MQSB=0.745495;MQ0F=0;AC=1;AN=1;DP4=0,0,11,14;MQ=46;SF=0;PH=T;ANN=A|missense_variant|MODERATE|YNL271C|DBVPG6765_14G00590|transcript|DBVPG6765_14T00590.1|protein_coding|1/1|c.2136G>T|p.Gln712His|2136/5862|2136/5862|712/1953||,A|upstream_gene_variant|MODIFIER|YNL272C|DBVPG6765_14G00580|transcript|DBVPG6765_14T00580.1|protein_coding||c.-4188G>T|||||4188|,A|downstream_gene_variant|MODIFIER|YNL270C|DBVPG6765_14G00600|transcript|DBVPG6765_14T00600.1|protein_coding||c.*2692G>T|||||2692|	GT:PL:DP:SP:ADF:ADR:AD	1:255,0:25:0:0,11:0,14:0,25
A887R23	chrXIV_DBVPG6765	457888	.	A	G	225	.	DP=29;VDB=0.0741831;SGB=-0.692831;MQSB=0.460333;MQ0F=0;AC=1;AN=1;DP4=0,0,13,11;MQ=46;SF=0;PH=T;ANN=G|synonymous_variant|LOW|YNL084C|DBVPG6765_14G02240|transcript|DBVPG6765_14T02240.1|protein_coding|1/1|c.771T>C|p.Asp257Asp|771/1050|771/1050|257/349||,G|upstream_gene_variant|MODIFIER|YNL083W|DBVPG6765_14G02250|transcript|DBVPG6765_14T02250.1|protein_coding||c.-1045A>G|||||1045|,G|upstream_gene_variant|MODIFIER|YNL082W|DBVPG6765_14G02260|transcript|DBVPG6765_14T02260.1|protein_coding||c.-3057A>G|||||3057|,G|downstream_gene_variant|MODIFIER|YNL087W|DBVPG6765_14G02210|transcript|DBVPG6765_14T02210.1|protein_coding||c.*4385A>G|||||4385|,G|downstream_gene_variant|MODIFIER|YNL086W|DBVPG6765_14G02220|transcript|DBVPG6765_14T02220.1|protein_coding||c.*3690A>G|||||3690|,G|downstream_gene_variant|MODIFIER|YNL085W|DBVPG6765_14G02230|transcript|DBVPG6765_14T02230.1|protein_coding||c.*709A>G|||||709|	GT:PL:DP:SP:ADF:ADR:AD	1:255,0:24:0:0,13:0,11:0,24
A887R23	chrIV_DBVPG6765	523786	.	A	C	225	.	DP=33;VDB=0.173283;SGB=-0.693021;MQSB=0.288338;MQ0F=0;AC=1;AN=1;DP4=0,0,14,13;MQ=45;SF=0;PH=T;ANN=C|synonymous_variant|LOW|YDR038C/YDR039C/YDR040C|DBVPG6765_04G02580|transcript|DBVPG6765_04T02580.1|protein_coding|1/1|c.3168T>G|p.Ala1056Ala|3168/3276|3168/3276|1056/1091||,C|upstream_gene_variant|MODIFIER|YDR036C|DBVPG6765_04G02560|transcript|DBVPG6765_04T02560.1|protein_coding||c.-2818T>G|||||2818|,C|downstream_gene_variant|MODIFIER|YDR035W|DBVPG6765_04G02550|transcript|DBVPG6765_04T02550.1|protein_coding||c.*4602A>C|||||4602|,C|downstream_gene_variant|MODIFIER|YDR037W|DBVPG6765_04G02570|transcript|DBVPG6765_04T02570.1|protein_coding||c.*315A>C|||||315|,C|downstream_gene_variant|MODIFIER|YDR038C/YDR39C/YDR040C|DBVPG6765_04G02590|transcript|DBVPG6765_04T02590.1|protein_coding||c.*3777T>G|||||3777|	GT:PL:DP:SP:ADF:ADR:AD	1:255,0:27:0:0,14:0,13:0,27
A887R23	chrIX_N17	53625	.	A	G	225	.	DP=35;VDB=0.316827;SGB=-0.692831;MQSB=1;MQ0F=0;AC=1;AN=1;DP4=0,0,17,7;MQ=46;SF=0;PH=T;ANN=G|missense_variant|MODERATE|YIL151C|N17_09G00190|transcript|N17_09T00190.1|protein_coding|1/1|c.947T>C|p.Leu316Pro|947/3357|947/3357|316/1118||WARNING_TRANSCRIPT_MULTIPLE_STOP_CODONS,G|upstream_gene_variant|MODIFIER|YIL154C|N17_09G00160|transcript|N17_09T00160.1|protein_coding||c.-4722T>C|||||4722|WARNING_TRANSCRIPT_MULTIPLE_STOP_CODONS,G|downstream_gene_variant|MODIFIER|YIL153W|N17_09G00170|transcript|N17_09T00170.1|protein_coding||c.*3362A>G|||||3362|WARNING_TRANSCRIPT_MULTIPLE_STOP_CODONS,G|downstream_gene_variant|MODIFIER|YIL152W|N17_09G00180|transcript|N17_09T00180.1|protein_coding||c.*2488A>G|||||2488|WARNING_TRANSCRIPT_MULTIPLE_STOP_CODONS,G|downstream_gene_variant|MODIFIER|YIL150C|N17_09G00200|transcript|N17_09T00200.1|protein_coding||c.*1265T>C|||||1265|WARNING_TRANSCRIPT_MULTIPLE_STOP_CODONS,G|downstream_gene_variant|MODIFIER|YIL149C|N17_09G00210|transcript|N17_09T00210.1|protein_coding||c.*3280T>C|||||3280|WARNING_TRANSCRIPT_MULTIPLE_STOP_CODONS	GT:PL:DP:SP:ADF:ADR:AD	1:255,0:24:0:0,17:0,7:0,24
A887R23	chrV_N17	48251	.	G	A	225	.	DP=42;VDB=0.8079;SGB=-0.69312;MQSB=0.852757;MQ0F=0;AC=1;AN=1;DP4=0,0,20,12;MQ=46;SF=0;PH=T;ANN=A|stop_gained|HIGH|YEL055C|N17_05G00200|transcript|N17_05T00200.1|protein_coding|1/1|c.1369C>T|p.Gln457*|1369/3063|1369/3063|457/1020||,A|upstream_gene_variant|MODIFIER|YEL057C|N17_05G00180|transcript|N17_05T00180.1|protein_coding||c.-4436C>T|||||4436|,A|downstream_gene_variant|MODIFIER|YEL056W|N17_05G00190|transcript|N17_05T00190.1|protein_coding||c.*1794G>A|||||1794|,A|downstream_gene_variant|MODIFIER|YEL054C|N17_05G00210|transcript|N17_05T00210.1|protein_coding||c.*2485C>T|||||2485|,A|downstream_gene_variant|MODIFIER|YEL053C|N17_05G00220|transcript|N17_05T00220.1|protein_coding||c.*3657C>T|||||3657|	GT:PL:DP:SP:ADF:ADR:AD	1:255,0:32:0:0,20:0,12:0,32
A887R23	chrXI_DBVPG6765	452181	.	G	A	222	.	DP=47;VDB=0.0182179;SGB=-0.691153;RPB=0.372446;MQB=1.33317e-06;MQSB=0.866448;BQB=0.987655;MQ0F=0;ICB=1;HOB=0.5;AC=1;AN=2;DP4=18,5,14,4;MQ=48;SF=0;PH=T;ANN=A|missense_variant|MODERATE|YKR008W|DBVPG6765_11G02190|transcript|DBVPG6765_11T02190.1|protein_coding|1/1|c.38G>A|p.Gly13Asp|38/1878|38/1878|13/625||,A|upstream_gene_variant|MODIFIER|YKR004C|DBVPG6765_11G02150|transcript|DBVPG6765_11T02150.1|protein_coding||c.-4197C>T|||||4197|,A|upstream_gene_variant|MODIFIER|YKR005C|DBVPG6765_11G02160|transcript|DBVPG6765_11T02160.1|protein_coding||c.-2369C>T|||||2369|,A|upstream_gene_variant|MODIFIER|YKR006C|DBVPG6765_11G02170|transcript|DBVPG6765_11T02170.1|protein_coding||c.-982C>T|||||982|,A|downstream_gene_variant|MODIFIER|YKR007W|DBVPG6765_11G02180|transcript|DBVPG6765_11T02180.1|protein_coding||c.*250G>A|||||250|,A|downstream_gene_variant|MODIFIER|YKR009C|DBVPG6765_11G02200|transcript|DBVPG6765_11T02200.1|protein_coding||c.*2114C>T|||||2114|	GT:PL:DP:SP:ADF:ADR:AD	0/1:255,0,255:41:0:18,14:5,4:23,18
A887R23	chrV_N17	469574	.	C	A	225	.	DP=47;VDB=0.974078;SGB=-0.693144;MQSB=0.98063;MQ0F=0;AC=1;AN=1;DP4=0,0,27,12;MQ=46;SF=0;PH=T;ANN=A|missense_variant|MODERATE|YER152C|N17_05G02270|transcript|N17_05T02270.1|protein_coding|1/1|c.591G>T|p.Met197Ile|591/1332|591/1332|197/443||WARNING_TRANSCRIPT_MULTIPLE_STOP_CODONS,A|upstream_gene_variant|MODIFIER|YER151C|N17_05G02260|transcript|N17_05T02260.1|protein_coding||c.-965G>T|||||965|WARNING_TRANSCRIPT_MULTIPLE_STOP_CODONS,A|upstream_gene_variant|MODIFIER|YER154W|N17_05G02290|transcript|N17_05T02290.1|protein_coding||c.-1631C>A|||||1631|WARNING_TRANSCRIPT_MULTIPLE_STOP_CODONS,A|downstream_gene_variant|MODIFIER|YER150W|N17_05G02250|transcript|N17_05T02250.1|protein_coding||c.*4738C>A|||||4738|WARNING_TRANSCRIPT_MULTIPLE_STOP_CODONS,A|downstream_gene_variant|MODIFIER|YER153C|N17_05G02280|transcript|N17_05T02280.1|protein_coding||c.*643G>T|||||643|WARNING_TRANSCRIPT_MULTIPLE_STOP_CODONS,A|downstream_gene_variant|MODIFIER|YER155C|N17_05G02300|transcript|N17_05T02300.1|protein_coding||c.*2952G>T|||||2952|WARNING_TRANSCRIPT_MULTIPLE_STOP_CODONS	GT:PL:DP:SP:ADF:ADR:AD	1:255,0:39:0:0,27:0,12:0,39
A887R23	chrXIII_N17	629593	.	G	T	225	.	DP=52;VDB=0.27681;SGB=-0.693146;MQSB=0.991297;MQ0F=0;AC=1;AN=1;DP4=0,0,30,13;MQ=46;SF=0;PH=T;ANN=T|missense_variant|MODERATE|YMR189W|N17_13G03040|transcript|N17_13T03040.1|protein_coding|1/1|c.43G>T|p.Ala15Ser|43/3105|43/3105|15/1034||WARNING_TRANSCRIPT_MULTIPLE_STOP_CODONS,T|upstream_gene_variant|MODIFIER|YMR187C|N17_13G03020|transcript|N17_13T03020.1|protein_coding||c.-1558C>A|||||1558|WARNING_TRANSCRIPT_MULTIPLE_STOP_CODONS,T|upstream_gene_variant|MODIFIER|YMR188C|N17_13G03030|transcript|N17_13T03030.1|protein_coding||c.-533C>A|||||533|WARNING_TRANSCRIPT_MULTIPLE_STOP_CODONS,T|downstream_gene_variant|MODIFIER|YMR186W|N17_13G03010|transcript|N17_13T03010.1|protein_coding||c.*3047G>T|||||3047|WARNING_TRANSCRIPT_MULTIPLE_STOP_CODONS,T|downstream_gene_variant|MODIFIER|YMR190C|N17_13G03050|transcript|N17_13T03050.1|protein_coding||c.*3375C>A|||||3375|WARNING_TRANSCRIPT_MULTIPLE_STOP_CODONS	GT:PL:DP:SP:ADF:ADR:AD	1:255,0:43:0:0,30:0,13:0,43
A887R23	chrV_DBVPG6765	469527	.	A	G	225	.	DP=55;VDB=0.947008;SGB=-0.693147;MQSB=0.840297;MQ0F=0;AC=1;AN=1;DP4=0,0,29,20;MQ=46;SF=0;PH=T;ANN=G|upstream_gene_variant|MODIFIER|YER144C|DBVPG6765_05G02200|transcript|DBVPG6765_05T02200.1|protein_coding||c.-1730T>C|||||1730|,G|upstream_gene_variant|MODIFIER|YER145C|DBVPG6765_05G02210|transcript|DBVPG6765_05T02210.1|protein_coding||c.-212T>C|||||212|,G|upstream_gene_variant|MODIFIER|YER146W|DBVPG6765_05G02220|transcript|DBVPG6765_05T02220.1|protein_coding||c.-649A>G|||||649|,G|upstream_gene_variant|MODIFIER|YER148W|DBVPG6765_05G02240|transcript|DBVPG6765_05T02240.1|protein_coding||c.-3367A>G|||||3367|,G|downstream_gene_variant|MODIFIER|YER143W|DBVPG6765_05G02190|transcript|DBVPG6765_05T02190.1|protein_coding||c.*4348A>G|||||4348|,G|downstream_gene_variant|MODIFIER|YER147C|DBVPG6765_05G02230|transcript|DBVPG6765_05T02230.1|protein_coding||c.*1032T>C|||||1032|,G|downstream_gene_variant|MODIFIER|YER149C|DBVPG6765_05G02250|transcript|DBVPG6765_05T02250.1|protein_coding||c.*4272T>C|||||4272|,G|intergenic_region|MODIFIER|YER145C-YER146W|DBVPG6765_05G02210-DBVPG6765_05G02220|intergenic_region|DBVPG6765_05G02210-DBVPG6765_05G02220|||n.469527A>G||||||	GT:PL:DP:SP:ADF:ADR:AD	1:255,0:49:0:0,29:0,20:0,49
A887R23	chrVII_DBVPG6765	113628	.	C	A	225	.	DP=60;VDB=0.324938;SGB=-0.693147;MQSB=0.976889;MQ0F=0;AC=1;AN=1;DP4=0,0,27,27;MQ=46;SF=0;PH=T;ANN=A|missense_variant|MODERATE|YGL203C|DBVPG6765_07G00540|transcript|DBVPG6765_07T00540.1|protein_coding|1/1|c.1537G>T|p.Ala513Ser|1537/2214|1537/2214|513/737||,A|upstream_gene_variant|MODIFIER|YGL202W|DBVPG6765_07G00550|transcript|DBVPG6765_07T00550.1|protein_coding||c.-2934C>A|||||2934|,A|downstream_gene_variant|MODIFIER|YGL205W|DBVPG6765_07G00530|transcript|DBVPG6765_07T00530.1|protein_coding||c.*2165C>A|||||2165|,A|downstream_gene_variant|MODIFIER|YGL201C|DBVPG6765_07G00560|transcript|DBVPG6765_07T00560.1|protein_coding||c.*4729G>T|||||4729|	GT:PL:DP:SP:ADF:ADR:AD	1:255,0:54:0:0,27:0,27:0,54
A887R24	chrXIV_N17	414177	.	T	A	215	.	DP=12;VDB=0.865278;SGB=-0.662043;MQSB=0.809011;MQ0F=0;AC=1;AN=1;DP4=0,0,6,3;MQ=46;SF=0;PH=T;ANN=A|upstream_gene_variant|MODIFIER|YNL115C|N17_14G01990|transcript|N17_14T01990.1|protein_coding||c.-3782A>T|||||3782|WARNING_TRANSCRIPT_MULTIPLE_STOP_CODONS,A|upstream_gene_variant|MODIFIER|YNL107W|N17_14G02050|transcript|N17_14T02050.1|protein_coding||c.-4255T>A|||||4255|WARNING_TRANSCRIPT_MULTIPLE_STOP_CODONS,A|downstream_gene_variant|MODIFIER|YNL113W|N17_14G02000|transcript|N17_14T02000.1|protein_coding||c.*2652T>A|||||2652|WARNING_TRANSCRIPT_MULTIPLE_STOP_CODONS,A|downstream_gene_variant|MODIFIER|YNL111C|N17_14G02020|transcript|N17_14T02020.1|protein_coding||c.*1082A>T|||||1082|WARNING_TRANSCRIPT_MULTIPLE_STOP_CODONS,A|downstream_gene_variant|MODIFIER|YNL110C|N17_14G02030|transcript|N17_14T02030.1|protein_coding||c.*1965A>T|||||1965|WARNING_TRANSCRIPT_MULTIPLE_STOP_CODONS,A|downstream_gene_variant|MODIFIER|YNL108C|N17_14G02040|transcript|N17_14T02040.1|protein_coding||c.*3170A>T|||||3170|WARNING_TRANSCRIPT_MULTIPLE_STOP_CODONS,A|intron_variant|MODIFIER|YNL112W|N17_14G02010|transcript|N17_14T02010.1|protein_coding|1/1|c.1274-53T>A||||||WARNING_TRANSCRIPT_MULTIPLE_STOP_CODONS	GT:PL:DP:SP:ADF:ADR:AD	1:245,0:9:0:0,6:0,3:0,9
A887R24	chrVII_DBVPG6765	665297	.	G	T	225	.	DP=32;VDB=0.000457339;SGB=-0.693079;MQSB=0.995968;MQ0F=0;AC=1;AN=1;DP4=0,0,11,18;MQ=46;SF=0;PH=T;ANN=T|missense_variant|MODERATE|YGR097W|DBVPG6765_07G03170|transcript|DBVPG6765_07T03170.1|protein_coding|1/1|c.1231G>T|p.Ala411Ser|1231/3441|1231/3441|411/1146||,T|upstream_gene_variant|MODIFIER|YGR095C|DBVPG6765_07G03150|transcript|DBVPG6765_07T03150.1|protein_coding||c.-3585C>A|||||3585|,T|downstream_gene_variant|MODIFIER|YGR094W|DBVPG6765_07G03140|transcript|DBVPG6765_07T03140.1|protein_coding||c.*4429G>T|||||4429|,T|downstream_gene_variant|MODIFIER|YGR096W|DBVPG6765_07G03160|transcript|DBVPG6765_07T03160.1|protein_coding||c.*2361G>T|||||2361|,T|downstream_gene_variant|MODIFIER|YGR098C|DBVPG6765_07G03180|transcript|DBVPG6765_07T03180.1|protein_coding||c.*2641C>A|||||2641|	GT:PL:DP:SP:ADF:ADR:AD	1:255,0:29:0:0,11:0,18:0,29
A887R24	chrXV_N17	59103	.	G	T	225	.	DP=32;VDB=0.800135;SGB=-0.692976;MQSB=0.978682;MQ0F=0;AC=1;AN=1;DP4=0,0,15,11;MQ=46;SF=0;PH=T;ANN=T|upstream_gene_variant|MODIFIER|YOL138C|N17_15G00200|transcript|N17_15T00200.1|protein_coding||c.-3456C>A|||||3456|WARNING_TRANSCRIPT_MULTIPLE_STOP_CODONS,T|upstream_gene_variant|MODIFIER|YOL136C|N17_15G00220|transcript|N17_15T00220.1|protein_coding||c.-59C>A|||||59|WARNING_TRANSCRIPT_MULTIPLE_STOP_CODONS,T|upstream_gene_variant|MODIFIER|YOL133W|N17_15G00240|transcript|N17_15T00240.1|protein_coding||c.-1522G>T|||||1522|WARNING_TRANSCRIPT_MULTIPLE_STOP_CODONS,T|upstream_gene_variant|MODIFIER|YOL132W|N17_15G00250|transcript|N17_15T00250.1|protein_coding||c.-2477G>T|||||2477|WARNING_TRANSCRIPT_MULTIPLE_STOP_CODONS,T|upstream_gene_variant|MODIFIER|YOL131W|N17_15G00260|transcript|N17_15T00260.1|protein_coding||c.-4203G>T|||||4203|WARNING_TRANSCRIPT_MULTIPLE_STOP_CODONS,T|downstream_gene_variant|MODIFIER|YOL137W|N17_15G00210|transcript|N17_15T00210.1|protein_coding||c.*1689G>T|||||1689|WARNING_TRANSCRIPT_MULTIPLE_STOP_CODONS,T|downstream_gene_variant|MODIFIER|YOL135C|N17_15G00230|transcript|N17_15T00230.1|protein_coding||c.*575C>A|||||575|WARNING_TRANSCRIPT_MULTIPLE_STOP_CODONS,T|intergenic_region|MODIFIER|YOL136C-YOL135C|N17_15G00220-N17_15G00230|intergenic_region|N17_15G00220-N17_15G00230|||n.59103G>T||||||	GT:PL:DP:SP:ADF:ADR:AD	1:255,0:26:0:0,15:0,11:0,26
A887R24	chrIX_DBVPG6765	304551	.	C	T	228	.	DP=34;VDB=0.164418;SGB=-0.692976;RPB=1;MQB=1;MQSB=0.802296;BQB=1;MQ0F=0.0588235;AC=1;AN=1;DP4=1,0,18,8;MQ=40;SF=0;PH=T;ANN=T|upstream_gene_variant|MODIFIER|YIL017C|DBVPG6765_09G01400|transcript|DBVPG6765_09T01400.1|protein_coding||c.-3979G>A|||||3979|,T|upstream_gene_variant|MODIFIER|YIL014W|DBVPG6765_09G01430|transcript|DBVPG6765_09T01430.1|protein_coding||c.-496C>T|||||496|,T|downstream_gene_variant|MODIFIER|YIL016W|DBVPG6765_09G01410|transcript|DBVPG6765_09T01410.1|protein_coding||c.*3011C>T|||||3011|,T|downstream_gene_variant|MODIFIER|YIL015W|DBVPG6765_09G01420|transcript|DBVPG6765_09T01420.1|protein_coding||c.*839C>T|||||839|,T|downstream_gene_variant|MODIFIER|YIL013C|DBVPG6765_09G01440|transcript|DBVPG6765_09T01440.1|protein_coding||c.*2601G>A|||||2601|,T|intergenic_region|MODIFIER|YIL015W-YIL014W|DBVPG6765_09G01420-DBVPG6765_09G01430|intergenic_region|DBVPG6765_09G01420-DBVPG6765_09G01430|||n.304551C>T||||||	GT:PL:DP:SP:ADF:ADR:AD	1:255,0:27:0:1,18:0,8:1,26
A887R24	chrII_N17	263946	.	G	C	225	.	DP=36;VDB=0.990957;SGB=-0.693097;MQSB=0.844698;MQ0F=0;AC=1;AN=1;DP4=0,0,19,11;MQ=46;SF=0;PH=T;ANN=C|synonymous_variant|LOW|YBR007C|N17_02G01110|transcript|N17_02T01110.1|protein_coding|1/1|c.1929C>G|p.Arg643Arg|1929/2214|1929/2214|643/737||WARNING_TRANSCRIPT_MULTIPLE_STOP_CODONS,C|upstream_gene_variant|MODIFIER|YBR004C|N17_02G01080|transcript|N17_02T01080.1|protein_coding||c.-3407C>G|||||3407|WARNING_TRANSCRIPT_MULTIPLE_STOP_CODONS,C|downstream_gene_variant|MODIFIER|YBR003W|N17_02G01070|transcript|N17_02T01070.1|protein_coding||c.*4845G>C|||||4845|WARNING_TRANSCRIPT_MULTIPLE_STOP_CODONS,C|downstream_gene_variant|MODIFIER|YBR005W|N17_02G01090|transcript|N17_02T01090.1|protein_coding||c.*2525G>C|||||2525|WARNING_TRANSCRIPT_MULTIPLE_STOP_CODONS,C|downstream_gene_variant|MODIFIER|YBR006W|N17_02G01100|transcript|N17_02T01100.1|protein_coding||c.*584G>C|||||584|WARNING_TRANSCRIPT_MULTIPLE_STOP_CODONS,C|downstream_gene_variant|MODIFIER|YBR008C|N17_02G01120|transcript|N17_02T01120.1|protein_coding||c.*3546C>G|||||3546|WARNING_TRANSCRIPT_NO_START_CODON	GT:PL:DP:SP:ADF:ADR:AD	1:255,0:30:0:0,19:0,11:0,30
A887R24	chrVII_DBVPG6765	717124	.	C	T	225	.	DP=37;VDB=0.851492;SGB=-0.693132;MQSB=0.893597;MQ0F=0;AC=1;AN=1;DP4=0,0,28,6;MQ=46;SF=0;PH=T;ANN=T|upstream_gene_variant|MODIFIER|YGR117C|DBVPG6765_07G03340|transcript|DBVPG6765_07T03340.1|protein_coding||c.-4663G>A|||||4663|,T|upstream_gene_variant|MODIFIER|YGR119C|DBVPG6765_07G03360|transcript|DBVPG6765_07T03360.1|protein_coding||c.-1471G>A|||||1471|,T|upstream_gene_variant|MODIFIER|YGR120C|DBVPG6765_07G03370|transcript|DBVPG6765_07T03370.1|protein_coding||c.-282G>A|||||282|,T|upstream_gene_variant|MODIFIER|YGR122W|DBVPG6765_07G03390|transcript|DBVPG6765_07T03390.1|protein_coding||c.-2792C>T|||||2792|,T|downstream_gene_variant|MODIFIER|YGR118W|DBVPG6765_07G03350|transcript|DBVPG6765_07T03350.1|protein_coding||c.*3412C>T|||||3412|,T|downstream_gene_variant|MODIFIER|YGR121C|DBVPG6765_07G03380|transcript|DBVPG6765_07T03380.1|protein_coding||c.*306G>A|||||306|,T|intergenic_region|MODIFIER|YGR120C-YGR121C|DBVPG6765_07G03370-DBVPG6765_07G03380|intergenic_region|DBVPG6765_07G03370-DBVPG6765_07G03380|||n.717124C>T||||||	GT:PL:DP:SP:ADF:ADR:AD	1:255,0:34:0:0,28:0,6:0,34
A887R24	chrXI_DBVPG6765	271724	.	T	C	225	.	DP=37;VDB=0.987578;SGB=-0.69311;MQSB=0.501405;MQ0F=0;AC=1;AN=1;DP4=0,0,22,9;MQ=45;SF=0;PH=T;ANN=C|upstream_gene_variant|MODIFIER|YKL092C|DBVPG6765_11G01210|transcript|DBVPG6765_11T01210.1|protein_coding||c.-2269A>G|||||2269|,C|upstream_gene_variant|MODIFIER|YKL091C|DBVPG6765_11G01220|transcript|DBVPG6765_11T01220.1|protein_coding||c.-1078A>G|||||1078|,C|upstream_gene_variant|MODIFIER|YKL090W|DBVPG6765_11G01230|transcript|DBVPG6765_11T01230.1|protein_coding||c.-151T>C|||||151|,C|upstream_gene_variant|MODIFIER|YKL089W|DBVPG6765_11G01240|transcript|DBVPG6765_11T01240.1|protein_coding||c.-1668T>C|||||1668|,C|upstream_gene_variant|MODIFIER|YKL088W|DBVPG6765_11G01250|transcript|DBVPG6765_11T01250.1|protein_coding||c.-3563T>C|||||3563|,C|intergenic_region|MODIFIER|YKL091C-YKL090W|DBVPG6765_11G01220-DBVPG6765_11G01230|intergenic_region|DBVPG6765_11G01220-DBVPG6765_11G01230|||n.271724T>C||||||	GT:PL:DP:SP:ADF:ADR:AD	1:255,0:31:0:0,22:0,9:0,31
A887R24	chrIV_DBVPG6765	1115764	.	C	T	225	.	DP=42;VDB=0.697207;SGB=-0.693139;MQSB=0.998871;MQ0F=0;AC=1;AN=1;DP4=0,0,17,19;MQ=46;SF=0;PH=T;ANN=T|missense_variant|MODERATE|YDR338C|DBVPG6765_04G05310|transcript|DBVPG6765_04T05310.1|protein_coding|1/1|c.1651G>A|p.Gly551Arg|1651/2088|1651/2088|551/695||,T|downstream_gene_variant|MODIFIER|YDR335W|DBVPG6765_04G05280|transcript|DBVPG6765_04T05280.1|protein_coding||c.*2974C>T|||||2974|,T|downstream_gene_variant|MODIFIER|YDR336W|DBVPG6765_04G05290|transcript|DBVPG6765_04T05290.1|protein_coding||c.*1780C>T|||||1780|,T|downstream_gene_variant|MODIFIER|YDR337W|DBVPG6765_04G05300|transcript|DBVPG6765_04T05300.1|protein_coding||c.*637C>T|||||637|,T|downstream_gene_variant|MODIFIER|YDR339C|DBVPG6765_04G05320|transcript|DBVPG6765_04T05320.1|protein_coding||c.*2135G>A|||||2135|,T|downstream_gene_variant|MODIFIER|YDR341C|DBVPG6765_04G05330|transcript|DBVPG6765_04T05330.1|protein_coding||c.*3987G>A|||||3987|	GT:PL:DP:SP:ADF:ADR:AD	1:255,0:36:0:0,17:0,19:0,36
A887R24	chrXVI_N17	93417	.	A	C	225	.	DP=44;VDB=0.367547;SGB=-0.693141;MQSB=0.906029;MQ0F=0;AC=1;AN=1;DP4=0,0,32,5;MQ=45;SF=0;PH=T;ANN=C|upstream_gene_variant|MODIFIER|YPL234C|N17_16G00420|transcript|N17_16T00420.1|protein_coding||c.-2955T>G|||||2955|WARNING_TRANSCRIPT_MULTIPLE_STOP_CODONS,C|upstream_gene_variant|MODIFIER|YPL231W|N17_16G00450|transcript|N17_16T00450.1|protein_coding||c.-249A>C|||||249|WARNING_TRANSCRIPT_MULTIPLE_STOP_CODONS,C|downstream_gene_variant|MODIFIER|YPL235W|N17_16G00410|transcript|N17_16T00410.1|protein_coding||c.*3746A>C|||||3746|WARNING_TRANSCRIPT_MULTIPLE_STOP_CODONS,C|downstream_gene_variant|MODIFIER|YPL233W|N17_16G00430|transcript|N17_16T00430.1|protein_coding||c.*1594A>C|||||1594|WARNING_TRANSCRIPT_MULTIPLE_STOP_CODONS,C|downstream_gene_variant|MODIFIER|YPL232W|N17_16G00440|transcript|N17_16T00440.1|protein_coding||c.*273A>C|||||273|WARNING_TRANSCRIPT_MULTIPLE_STOP_CODONS,C|intergenic_region|MODIFIER|YPL232W-YPL231W|N17_16G00440-N17_16G00450|intergenic_region|N17_16G00440-N17_16G00450|||n.93417A>C||||||	GT:PL:DP:SP:ADF:ADR:AD	1:255,0:37:0:0,32:0,5:0,37
A887R24	chrXIII_DBVPG6765	810821	.	C	A	225	.	DP=44;VDB=0.80755;SGB=-0.693143;MQSB=0.923116;MQ0F=0;AC=1;AN=1;DP4=0,0,25,13;MQ=45;SF=0;PH=T;ANN=A|missense_variant|MODERATE|YMR280C|DBVPG6765_13G03920|transcript|DBVPG6765_13T03920.1|protein_coding|1/1|c.3149G>T|p.Gly1050Val|3149/4302|3149/4302|1050/1433||,A|upstream_gene_variant|MODIFIER|YMR279C|DBVPG6765_13G03910|transcript|DBVPG6765_13T03910.1|protein_coding||c.-1830G>T|||||1830|,A|upstream_gene_variant|MODIFIER|YMR281W|DBVPG6765_13G03930|transcript|DBVPG6765_13T03930.1|protein_coding||c.-4158C>A|||||4158|,A|downstream_gene_variant|MODIFIER|YMR278W|DBVPG6765_13G03900|transcript|DBVPG6765_13T03900.1|protein_coding||c.*3550C>A|||||3550|	GT:PL:DP:SP:ADF:ADR:AD	1:255,0:38:0:0,25:0,13:0,38
A887R24	chrXV_N17	336310	.	C	T	225	.	DP=70;VDB=0.0434575;SGB=-0.693147;MQSB=0.679773;MQ0F=0;AC=1;AN=1;DP4=0,0,38,21;MQ=45;SF=0;PH=T;ANN=T|stop_gained|HIGH|YOR009W|N17_15G01560|transcript|N17_15T01560.1|protein_coding|1/1|c.487C>T|p.Gln163*|487/1305|487/1305|163/434||WARNING_TRANSCRIPT_MULTIPLE_STOP_CODONS,T|upstream_gene_variant|MODIFIER|YOR007C|N17_15G01540|transcript|N17_15T01540.1|protein_coding||c.-4840G>A|||||4840|WARNING_TRANSCRIPT_NO_START_CODON,T|upstream_gene_variant|MODIFIER|YOR008C|N17_15G01550|transcript|N17_15T01550.1|protein_coding||c.-2437G>A|||||2437|WARNING_TRANSCRIPT_MULTIPLE_STOP_CODONS,T|upstream_gene_variant|MODIFIER|YOR011W|N17_15G01580|transcript|N17_15T01580.1|protein_coding||c.-4667C>T|||||4667|WARNING_TRANSCRIPT_MULTIPLE_STOP_CODONS,T|downstream_gene_variant|MODIFIER|NA|N17_15G01570|transcript|N17_15T01570.1|protein_coding||c.*1245G>A|||||1245|WARNING_TRANSCRIPT_MULTIPLE_STOP_CODONS	GT:PL:DP:SP:ADF:ADR:AD	1:255,0:59:0:0,38:0,21:0,59
A887R25	chrXIII_DBVPG6765	797922	.	G	A	225	.	DP=16;VDB=0.77123;SGB=-0.689466;MQSB=0.817356;MQ0F=0;AC=1;AN=1;DP4=0,0,7,9;MQ=46;SF=0;PH=T;ANN=A|synonymous_variant|LOW|YMR274C|DBVPG6765_13G03860|transcript|DBVPG6765_13T03860.1|protein_coding|1/1|c.36C>T|p.Tyr12Tyr|36/948|36/948|12/315||,A|upstream_gene_variant|MODIFIER|YMR272C|DBVPG6765_13G03840|transcript|DBVPG6765_13T03840.1|protein_coding||c.-4499C>T|||||4499|,A|upstream_gene_variant|MODIFIER|YMR273C|DBVPG6765_13G03850|transcript|DBVPG6765_13T03850.1|protein_coding||c.-1296C>T|||||1296|,A|upstream_gene_variant|MODIFIER|YMR276W|DBVPG6765_13G03880|transcript|DBVPG6765_13T03880.1|protein_coding||c.-3551G>A|||||3551|,A|upstream_gene_variant|MODIFIER|YMR277W|DBVPG6765_13G03890|transcript|DBVPG6765_13T03890.1|protein_coding||c.-4980G>A|||||4980|,A|downstream_gene_variant|MODIFIER|YMR275C|DBVPG6765_13G03870|transcript|DBVPG6765_13T03870.1|protein_coding||c.*375C>T|||||375|	GT:PL:DP:SP:ADF:ADR:AD	1:255,0:16:0:0,7:0,9:0,16
A887R25	chrXIV_N17	651206	.	C	A	225	.	DP=32;VDB=0.996324;SGB=-0.692352;MQSB=0.98995;MQ0F=0;AC=1;AN=1;DP4=0,0,12,9;MQ=45;SF=0;PH=T;ANN=A|missense_variant|MODERATE|YNR016C|N17_14G03180|transcript|N17_14T03180.1|protein_coding|1/1|c.1166G>T|p.Arg389Ile|1166/6702|1166/6702|389/2233||WARNING_TRANSCRIPT_MULTIPLE_STOP_CODONS,A|upstream_gene_variant|MODIFIER|YNR017W|N17_14G03190|transcript|N17_14T03190.1|protein_coding||c.-2669C>A|||||2669|WARNING_TRANSCRIPT_MULTIPLE_STOP_CODONS,A|upstream_gene_variant|MODIFIER|YNR018W|N17_14G03200|transcript|N17_14T03200.1|protein_coding||c.-4015C>A|||||4015|WARNING_TRANSCRIPT_MULTIPLE_STOP_CODONS	GT:PL:DP:SP:ADF:ADR:AD	1:255,0:21:0:0,12:0,9:0,21
A887R25	chrVII_DBVPG6765	994441	.	C	T	225	.	DP=34;VDB=0.00187244;SGB=-0.69312;MQSB=0.899173;MQ0F=0;AC=1;AN=1;DP4=0,0,9,23;MQ=46;SF=0;PH=T;ANN=T|missense_variant|MODERATE|YGR264C|DBVPG6765_07G04690|transcript|DBVPG6765_07T04690.1|protein_coding|1/1|c.1627G>A|p.Gly543Arg|1627/2256|1627/2256|543/751||,T|upstream_gene_variant|MODIFIER|YGR261C|DBVPG6765_07G04660|transcript|DBVPG6765_07T04660.1|protein_coding||c.-3474G>A|||||3474|,T|upstream_gene_variant|MODIFIER|YGR262C|DBVPG6765_07G04670|transcript|DBVPG6765_07T04670.1|protein_coding||c.-2465G>A|||||2465|,T|upstream_gene_variant|MODIFIER|YGR263C|DBVPG6765_07G04680|transcript|DBVPG6765_07T04680.1|protein_coding||c.-986G>A|||||986|,T|upstream_gene_variant|MODIFIER|YGR266W|DBVPG6765_07G04700|transcript|DBVPG6765_07T04700.1|protein_coding||c.-2429C>T|||||2429|,T|downstream_gene_variant|MODIFIER|YGR267C|DBVPG6765_07G04710|transcript|DBVPG6765_07T04710.1|protein_coding||c.*4777G>A|||||4777|	GT:PL:DP:SP:ADF:ADR:AD	1:255,0:32:0:0,9:0,23:0,32
A887R25	chrXV_N17	53514	.	G	A	225	.	DP=35;VDB=0.987474;SGB=-0.69311;MQSB=1;MQ0F=0;AC=1;AN=1;DP4=0,0,15,16;MQ=46;SF=0;PH=T;ANN=A|stop_gained|HIGH|YOL138C|N17_15G00200|transcript|N17_15T00200.1|protein_coding|1/1|c.2134C>T|p.Gln712*|2134/4020|2134/4020|712/1339||WARNING_TRANSCRIPT_MULTIPLE_STOP_CODONS,A|upstream_gene_variant|MODIFIER|YOL139C|N17_15G00190|transcript|N17_15T00190.1|protein_coding||c.-2191C>T|||||2191|WARNING_TRANSCRIPT_MULTIPLE_STOP_CODONS,A|upstream_gene_variant|MODIFIER|YOL137W|N17_15G00210|transcript|N17_15T00210.1|protein_coding||c.-2302G>A|||||2302|WARNING_TRANSCRIPT_MULTIPLE_STOP_CODONS,A|downstream_gene_variant|MODIFIER|YOL141W|N17_15G00170|transcript|N17_15T00170.1|protein_coding||c.*4601G>A|||||4601|WARNING_TRANSCRIPT_NO_START_CODON,A|downstream_gene_variant|MODIFIER|YOL140W|N17_15G00180|transcript|N17_15T00180.1|protein_coding||c.*3156G>A|||||3156|WARNING_TRANSCRIPT_NO_START_CODON,A|downstream_gene_variant|MODIFIER|YOL136C|N17_15G00220|transcript|N17_15T00220.1|protein_coding||c.*4337C>T|||||4337|WARNING_TRANSCRIPT_MULTIPLE_STOP_CODONS	GT:PL:DP:SP:ADF:ADR:AD	1:255,0:31:0:0,15:0,16:0,31
A887R25	chrIV_N17	896179	.	T	A	225	.	DP=40;VDB=0.372512;SGB=-0.693097;MQSB=0.740784;MQ0F=0;AC=1;AN=1;DP4=0,0,19,11;MQ=46;SF=0;PH=T;ANN=A|missense_variant|MODERATE|YDR232W|N17_04G04300|transcript|N17_04T04300.1|protein_coding|1/1|c.119T>A|p.Leu40Gln|119/1647|119/1647|40/548||WARNING_TRANSCRIPT_MULTIPLE_STOP_CODONS,A|upstream_gene_variant|MODIFIER|YDR228C|N17_04G04270|transcript|N17_04T04270.1|protein_coding||c.-3739A>T|||||3739|WARNING_TRANSCRIPT_NO_START_CODON,A|upstream_gene_variant|MODIFIER|YDR231C|N17_04G04290|transcript|N17_04T04290.1|protein_coding||c.-651A>T|||||651|WARNING_TRANSCRIPT_MULTIPLE_STOP_CODONS,A|upstream_gene_variant|MODIFIER|YDR234W|N17_04G04320|transcript|N17_04T04320.1|protein_coding||c.-3576T>A|||||3576|WARNING_TRANSCRIPT_MULTIPLE_STOP_CODONS,A|downstream_gene_variant|MODIFIER|YDR229W|N17_04G04280|transcript|N17_04T04280.1|protein_coding||c.*1414T>A|||||1414|WARNING_TRANSCRIPT_NO_START_CODON,A|downstream_gene_variant|MODIFIER|YDR233C|N17_04G04310|transcript|N17_04T04310.1|protein_coding||c.*1896A>T|||||1896|WARNING_TRANSCRIPT_MULTIPLE_STOP_CODONS	GT:PL:DP:SP:ADF:ADR:AD	1:255,0:30:0:0,19:0,11:0,30
A887R25	chrII_N17	228053	.	G	T	225	.	DP=42;VDB=0.982172;SGB=-0.693139;MQSB=0.505431;MQ0F=0;AC=1;AN=1;DP4=0,0,22,14;MQ=46;SF=0;PH=T;ANN=T|missense_variant|MODERATE|YBL009W|N17_02G00960|transcript|N17_02T00960.1|protein_coding|1/1|c.182G>T|p.Arg61Ile|182/2028|182/2028|61/675||WARNING_TRANSCRIPT_MULTIPLE_STOP_CODONS,T|upstream_gene_variant|MODIFIER|YBL010C|N17_02G00950|transcript|N17_02T00950.1|protein_coding||c.-426C>A|||||426|WARNING_TRANSCRIPT_MULTIPLE_STOP_CODONS,T|upstream_gene_variant|MODIFIER|YBL008W|N17_02G00970|transcript|N17_02T00970.1|protein_coding||c.-2272G>T|||||2272|WARNING_TRANSCRIPT_MULTIPLE_STOP_CODONS,T|downstream_gene_variant|MODIFIER|YBL013W|N17_02G00930|transcript|N17_02T00930.1|protein_coding||c.*4105G>T|||||4105|WARNING_TRANSCRIPT_MULTIPLE_STOP_CODONS,T|downstream_gene_variant|MODIFIER|YBL011W|N17_02G00940|transcript|N17_02T00940.1|protein_coding||c.*1575G>T|||||1575|WARNING_TRANSCRIPT_MULTIPLE_STOP_CODONS	GT:PL:DP:SP:ADF:ADR:AD	1:255,0:36:0:0,22:0,14:0,36
A887R25	chrIV_DBVPG6765	875182	.	G	A	225	.	DP=44;VDB=0.239722;SGB=-0.693143;MQSB=0.841662;MQ0F=0;AC=1;AN=1;DP4=0,0,17,21;MQ=46;SF=0;PH=T;ANN=A|missense_variant|MODERATE|YDR216W|DBVPG6765_04G04170|transcript|DBVPG6765_04T04170.1|protein_coding|1/1|c.1102G>A|p.Asp368Asn|1102/3972|1102/3972|368/1323||,A|downstream_gene_variant|MODIFIER|YDR213W|DBVPG6765_04G04150|transcript|DBVPG6765_04T04150.1|protein_coding||c.*3642G>A|||||3642|,A|downstream_gene_variant|MODIFIER|YDR214W|DBVPG6765_04G04160|transcript|DBVPG6765_04T04160.1|protein_coding||c.*2208G>A|||||2208|,A|downstream_gene_variant|MODIFIER|YDR217C|DBVPG6765_04G04180|transcript|DBVPG6765_04T04180.1|protein_coding||c.*3415C>T|||||3415|	GT:PL:DP:SP:ADF:ADR:AD	1:255,0:38:0:0,17:0,21:0,38
A887R25	chrXII_N17	912073	.	C	A	225	.	DP=44;VDB=0.79993;SGB=-0.693144;MQSB=0.725695;MQ0F=0;AC=1;AN=1;DP4=0,0,20,19;MQ=46;SF=0;PH=T;ANN=A|missense_variant|MODERATE|YLR418C|N17_12G04230|transcript|N17_12T04230.1|protein_coding|1/1|c.89G>T|p.Arg30Leu|89/1191|89/1191|30/396||WARNING_TRANSCRIPT_MULTIPLE_STOP_CODONS,A|upstream_gene_variant|MODIFIER|YLR414C|N17_12G04200|transcript|N17_12T04200.1|protein_coding||c.-3889G>T|||||3889|WARNING_TRANSCRIPT_MULTIPLE_STOP_CODONS,A|upstream_gene_variant|MODIFIER|NA|N17_12G04210|transcript|N17_12T04210.1|protein_coding||c.-3437G>T|||||3437|WARNING_TRANSCRIPT_MULTIPLE_STOP_CODONS,A|upstream_gene_variant|MODIFIER|YLR419W|N17_12G04240|transcript|N17_12T04240.1|protein_coding||c.-425C>A|||||425|WARNING_TRANSCRIPT_MULTIPLE_STOP_CODONS,A|downstream_gene_variant|MODIFIER|YLR413W|N17_12G04190|transcript|N17_12T04190.1|protein_coding||c.*4851C>A|||||4851|WARNING_TRANSCRIPT_MULTIPLE_STOP_CODONS,A|downstream_gene_variant|MODIFIER|YLR417W|N17_12G04220|transcript|N17_12T04220.1|protein_coding||c.*1314C>A|||||1314|WARNING_TRANSCRIPT_MULTIPLE_STOP_CODONS	GT:PL:DP:SP:ADF:ADR:AD	1:255,0:39:0:0,20:0,19:0,39
A887R25	chrXI_DBVPG6765	255403	.	C	T	225	.	DP=52;VDB=0.449657;SGB=-0.693143;MQSB=0.835609;MQ0F=0;AC=1;AN=1;DP4=0,0,18,20;MQ=45;SF=0;PH=T;ANN=T|missense_variant|MODERATE|YKL100C|DBVPG6765_11G01130|transcript|DBVPG6765_11T01130.1|protein_coding|1/1|c.55G>A|p.Ala19Thr|55/1764|55/1764|19/587||,T|upstream_gene_variant|MODIFIER|YKL098W|DBVPG6765_11G01150|transcript|DBVPG6765_11T01150.1|protein_coding||c.-1364C>T|||||1364|,T|upstream_gene_variant|MODIFIER|YKL096W-A|DBVPG6765_11G01160|transcript|DBVPG6765_11T01160.1|protein_coding||c.-3847C>T|||||3847|,T|downstream_gene_variant|MODIFIER|YKL101W|DBVPG6765_11G01120|transcript|DBVPG6765_11T01120.1|protein_coding||c.*1930C>T|||||1930|,T|downstream_gene_variant|MODIFIER|YKL099C|DBVPG6765_11G01140|transcript|DBVPG6765_11T01140.1|protein_coding||c.*314G>A|||||314|	GT:PL:DP:SP:ADF:ADR:AD	1:255,0:38:0:0,18:0,20:0,38
A887R25	chrXIII_DBVPG6765	443241	.	T	C	225	.	DP=55;VDB=0.970666;SGB=-0.693147;MQSB=0.999774;MQ0F=0;AC=1;AN=1;DP4=0,0,24,23;MQ=46;SF=0;PH=T;ANN=C|missense_variant|MODERATE|YMR098C|DBVPG6765_13G02150|transcript|DBVPG6765_13T02150.1|protein_coding|1/1|c.1481A>G|p.His494Arg|1481/1839|1481/1839|494/612||,C|upstream_gene_variant|MODIFIER|YMR095C|DBVPG6765_13G02120|transcript|DBVPG6765_13T02120.1|protein_coding||c.-3170A>G|||||3170|,C|upstream_gene_variant|MODIFIER|YMR097C|DBVPG6765_13G02140|transcript|DBVPG6765_13T02140.1|protein_coding||c.-602A>G|||||602|,C|downstream_gene_variant|MODIFIER|YMR094W|DBVPG6765_13G02110|transcript|DBVPG6765_13T02110.1|protein_coding||c.*3868T>C|||||3868|,C|downstream_gene_variant|MODIFIER|YMR096W|DBVPG6765_13G02130|transcript|DBVPG6765_13T02130.1|protein_coding||c.*1828T>C|||||1828|,C|downstream_gene_variant|MODIFIER|YMR099C|DBVPG6765_13G02160|transcript|DBVPG6765_13T02160.1|protein_coding||c.*2805A>G|||||2805|	GT:PL:DP:SP:ADF:ADR:AD	1:255,0:47:0:0,24:0,23:0,47
A887R25	chrXIII_DBVPG6765	804867	.	G	C	225	.	DP=57;VDB=0.197439;SGB=-0.693146;MQSB=0.989723;MQ0F=0;AC=1;AN=1;DP4=0,0,33,10;MQ=45;SF=0;PH=T;ANN=C|missense_variant|MODERATE|YMR277W|DBVPG6765_13G03890|transcript|DBVPG6765_13T03890.1|protein_coding|1/1|c.1966G>C|p.Ala656Pro|1966/2199|1966/2199|656/732||,C|upstream_gene_variant|MODIFIER|YMR275C|DBVPG6765_13G03870|transcript|DBVPG6765_13T03870.1|protein_coding||c.-3640C>G|||||3640|,C|upstream_gene_variant|MODIFIER|YMR278W|DBVPG6765_13G03900|transcript|DBVPG6765_13T03900.1|protein_coding||c.-536G>C|||||536|,C|downstream_gene_variant|MODIFIER|YMR276W|DBVPG6765_13G03880|transcript|DBVPG6765_13T03880.1|protein_coding||c.*2273G>C|||||2273|,C|downstream_gene_variant|MODIFIER|YMR279C|DBVPG6765_13G03910|transcript|DBVPG6765_13T03910.1|protein_coding||c.*2502C>G|||||2502|,C|downstream_gene_variant|MODIFIER|YMR280C|DBVPG6765_13G03920|transcript|DBVPG6765_13T03920.1|protein_coding||c.*4801C>G|||||4801|	GT:PL:DP:SP:ADF:ADR:AD	1:255,0:43:0:0,33:0,10:0,43
A887R26	chrXVI_DBVPG6765	160771	.	T	C	225	.	DP=25;VDB=0.119845;SGB=-0.691153;MQSB=0.700298;MQ0F=0;AC=1;AN=1;DP4=0,0,8,10;MQ=45;SF=0;PH=T;ANN=C|upstream_gene_variant|MODIFIER|YPL206C|DBVPG6765_16G00750|transcript|DBVPG6765_16T00750.1|protein_coding||c.-570A>G|||||570|,C|upstream_gene_variant|MODIFIER|YPL204W|DBVPG6765_16G00760|transcript|DBVPG6765_16T00760.1|protein_coding||c.-110T>C|||||110|,C|upstream_gene_variant|MODIFIER|YPL203W|DBVPG6765_16G00770|transcript|DBVPG6765_16T00770.1|protein_coding||c.-2091T>C|||||2091|,C|downstream_gene_variant|MODIFIER|YPL208W|DBVPG6765_16G00730|transcript|DBVPG6765_16T00730.1|protein_coding||c.*4574T>C|||||4574|,C|downstream_gene_variant|MODIFIER|YPL207W|DBVPG6765_16G00740|transcript|DBVPG6765_16T00740.1|protein_coding||c.*1826T>C|||||1826|,C|downstream_gene_variant|MODIFIER|YPL202C|DBVPG6765_16G00780|transcript|DBVPG6765_16T00780.1|protein_coding||c.*3923A>G|||||3923|,C|intergenic_region|MODIFIER|YPL206C-YPL204W|DBVPG6765_16G00750-DBVPG6765_16G00760|intergenic_region|DBVPG6765_16G00750-DBVPG6765_16G00760|||n.160771T>C||||||	GT:PL:DP:SP:ADF:ADR:AD	1:255,0:18:0:0,8:0,10:0,18
A887R26	chrXIII_N17	360724	.	G	T	225	.	DP=32;VDB=0.478548;SGB=-0.693079;MQSB=0.947838;MQ0F=0;AC=1;AN=1;DP4=0,0,15,14;MQ=46;SF=0;PH=T;ANN=T|upstream_gene_variant|MODIFIER|YMR047C|N17_13G01690|transcript|N17_13T01690.1|protein_coding||c.-4085C>A|||||4085|WARNING_TRANSCRIPT_NO_STOP_CODON,T|upstream_gene_variant|MODIFIER|YMR049C|N17_13G01710|transcript|N17_13T01710.1|protein_coding||c.-280C>A|||||280|WARNING_TRANSCRIPT_NO_START_CODON,T|upstream_gene_variant|MODIFIER|YMR052W|N17_13G01720|transcript|N17_13T01720.1|protein_coding||c.-2264G>T|||||2264|WARNING_TRANSCRIPT_NO_START_CODON,T|downstream_gene_variant|MODIFIER|YMR048W|N17_13G01700|transcript|N17_13T01700.1|protein_coding||c.*2847G>T|||||2847|WARNING_TRANSCRIPT_MULTIPLE_STOP_CODONS,T|downstream_gene_variant|MODIFIER|YMR053C|N17_13G01730|transcript|N17_13T01730.1|protein_coding||c.*3017C>A|||||3017|WARNING_TRANSCRIPT_NO_START_CODON,T|intergenic_region|MODIFIER|YMR049C-YMR052W|N17_13G01710-N17_13G01720|intergenic_region|N17_13G01710-N17_13G01720|||n.360724G>T||||||	GT:PL:DP:SP:ADF:ADR:AD	1:255,0:29:0:0,15:0,14:0,29
A887R26	chrVII_N17	122367	.	G	C	225	.	DP=34;VDB=0.3237;SGB=-0.693079;MQSB=0.971601;MQ0F=0;AC=1;AN=1;DP4=0,0,15,14;MQ=45;SF=0;PH=T;ANN=C|missense_variant|MODERATE|YGL200C|N17_07G00570|transcript|N17_07T00570.1|protein_coding|1/1|c.157C>G|p.Gln53Glu|157/612|157/612|53/203||WARNING_TRANSCRIPT_NO_START_CODON,C|upstream_gene_variant|MODIFIER|YGL198W|N17_07G00580|transcript|N17_07T00580.1|protein_coding||c.-437G>C|||||437|WARNING_TRANSCRIPT_NO_START_CODON,C|upstream_gene_variant|MODIFIER|YGL197W|N17_07G00590|transcript|N17_07T00590.1|protein_coding||c.-1544G>C|||||1544|WARNING_TRANSCRIPT_NO_START_CODON,C|downstream_gene_variant|MODIFIER|YGL203C|N17_07G00560|transcript|N17_07T00560.1|protein_coding||c.*1417G>C|||||1417|WARNING_TRANSCRIPT_MULTIPLE_STOP_CODONS	GT:PL:DP:SP:ADF:ADR:AD	1:255,0:29:0:0,15:0,14:0,29
A887R26	chrVII_DBVPG6765	234867	.	C	T	225	.	DP=38;VDB=0.81474;SGB=-0.693132;MQSB=0.910732;MQ0F=0;AC=1;AN=1;DP4=0,0,12,22;MQ=46;SF=0;PH=T;ANN=T|missense_variant|MODERATE|YGL144C|DBVPG6765_07G01050|transcript|DBVPG6765_07T01050.1|protein_coding|1/1|c.100G>A|p.Gly34Ser|100/2058|100/2058|34/685||,T|upstream_gene_variant|MODIFIER|YGL146C|DBVPG6765_07G01030|transcript|DBVPG6765_07T01030.1|protein_coding||c.-4722G>A|||||4722|,T|upstream_gene_variant|MODIFIER|YGL141W|DBVPG6765_07G01080|transcript|DBVPG6765_07T01080.1|protein_coding||c.-3945C>T|||||3945|,T|downstream_gene_variant|MODIFIER|YGL145W|DBVPG6765_07G01040|transcript|DBVPG6765_07T01040.1|protein_coding||c.*2060C>T|||||2060|,T|downstream_gene_variant|MODIFIER|YGL143C|DBVPG6765_07G01060|transcript|DBVPG6765_07T01060.1|protein_coding||c.*309G>A|||||309|,T|downstream_gene_variant|MODIFIER|YGL142C|DBVPG6765_07G01070|transcript|DBVPG6765_07T01070.1|protein_coding||c.*1861G>A|||||1861|	GT:PL:DP:SP:ADF:ADR:AD	1:255,0:34:0:0,12:0,22:0,34
A887R26	chrX_DBVPG6765	175148	.	C	T	225	.	DP=45;VDB=0.0203573;SGB=-0.693144;MQSB=0.885566;MQ0F=0;AC=1;AN=1;DP4=0,0,21,18;MQ=46;SF=0;PH=T;ANN=T|missense_variant|MODERATE|YJL130C|DBVPG6765_10G00840|transcript|DBVPG6765_10T00840.1|protein_coding|1/1|c.1750G>A|p.Ala584Thr|1750/6645|1750/6645|584/2214||,T|downstream_gene_variant|MODIFIER|YJL129C|DBVPG6765_10G00850|transcript|DBVPG6765_10T00850.1|protein_coding||c.*2981G>A|||||2981|	GT:PL:DP:SP:ADF:ADR:AD	1:255,0:39:0:0,21:0,18:0,39
A887R26	chrV_DBVPG6765	185064	.	C	T	225	.	DP=45;VDB=0.489505;SGB=-0.693132;MQSB=0.946244;MQ0F=0;AC=1;AN=1;DP4=0,0,20,14;MQ=45;SF=0;PH=T;ANN=T|upstream_gene_variant|MODIFIER|YER010C|DBVPG6765_05G00830|transcript|DBVPG6765_05T00830.1|protein_coding||c.-3792G>A|||||3792|,T|upstream_gene_variant|MODIFIER|YER012W|DBVPG6765_05G00850|transcript|DBVPG6765_05T00850.1|protein_coding||c.-669C>T|||||669|,T|upstream_gene_variant|MODIFIER|YER013W|DBVPG6765_05G00860|transcript|DBVPG6765_05T00860.1|protein_coding||c.-1675C>T|||||1675|,T|downstream_gene_variant|MODIFIER|YER009W|DBVPG6765_05G00820|transcript|DBVPG6765_05T00820.1|protein_coding||c.*4638C>T|||||4638|,T|downstream_gene_variant|MODIFIER|YER011W|DBVPG6765_05G00840|transcript|DBVPG6765_05T00840.1|protein_coding||c.*1154C>T|||||1154|,T|intergenic_region|MODIFIER|YER011W-YER012W|DBVPG6765_05G00840-DBVPG6765_05G00850|intergenic_region|DBVPG6765_05G00840-DBVPG6765_05G00850|||n.185064C>T||||||	GT:PL:DP:SP:ADF:ADR:AD	1:255,0:34:0:0,20:0,14:0,34
A887R26	chrVII_N17	693555	.	G	A	225	.	DP=47;VDB=0.217561;SGB=-0.693143;MQSB=0.998292;MQ0F=0;AC=1;AN=1;DP4=0,0,18,20;MQ=46;SF=0;PH=T;ANN=A|upstream_gene_variant|MODIFIER|YGR109C|N17_07G03290|transcript|N17_07T03290.1|protein_coding||c.-668C>T|||||668|WARNING_TRANSCRIPT_MULTIPLE_STOP_CODONS,A|upstream_gene_variant|MODIFIER|YGR110W|N17_07G03300|transcript|N17_07T03300.1|protein_coding||c.-696G>A|||||696|WARNING_TRANSCRIPT_MULTIPLE_STOP_CODONS,A|upstream_gene_variant|MODIFIER|YGR111W|N17_07G03310|transcript|N17_07T03310.1|protein_coding||c.-2707G>A|||||2707|WARNING_TRANSCRIPT_MULTIPLE_STOP_CODONS,A|upstream_gene_variant|MODIFIER|YGR112W|N17_07G03320|transcript|N17_07T03320.1|protein_coding||c.-4246G>A|||||4246|WARNING_TRANSCRIPT_MULTIPLE_STOP_CODONS,A|downstream_gene_variant|MODIFIER|YGR108W|N17_07G03280|transcript|N17_07T03280.1|protein_coding||c.*2117G>A|||||2117|WARNING_TRANSCRIPT_MULTIPLE_STOP_CODONS,A|intergenic_region|MODIFIER|YGR109C-YGR110W|N17_07G03290-N17_07G03300|intergenic_region|N17_07G03290-N17_07G03300|||n.693555G>A||||||	GT:PL:DP:SP:ADF:ADR:AD	1:255,0:38:0:0,18:0,20:0,38
A887R26	chrX_N17	609611	.	T	C	225	.	DP=47;VDB=0.989501;SGB=-0.693144;MQSB=0.924401;MQ0F=0;AC=1;AN=1;DP4=0,0,22,17;MQ=45;SF=0;PH=T;ANN=C|upstream_gene_variant|MODIFIER|YJR098C|N17_10G02770|transcript|N17_10T02770.1|protein_coding||c.-285A>G|||||285|WARNING_TRANSCRIPT_MULTIPLE_STOP_CODONS,C|upstream_gene_variant|MODIFIER|YJR099W|N17_10G02780|transcript|N17_10T02780.1|protein_coding||c.-133T>C|||||133|WARNING_TRANSCRIPT_MULTIPLE_STOP_CODONS,C|upstream_gene_variant|MODIFIER|YJR101W|N17_10G02800|transcript|N17_10T02800.1|protein_coding||c.-3105T>C|||||3105|WARNING_TRANSCRIPT_MULTIPLE_STOP_CODONS,C|downstream_gene_variant|MODIFIER|YJR095W|N17_10G02740|transcript|N17_10T02740.1|protein_coding||c.*4691T>C|||||4691|WARNING_TRANSCRIPT_MULTIPLE_STOP_CODONS,C|downstream_gene_variant|MODIFIER|YJR096W|N17_10G02750|transcript|N17_10T02750.1|protein_coding||c.*3381T>C|||||3381|WARNING_TRANSCRIPT_MULTIPLE_STOP_CODONS,C|downstream_gene_variant|MODIFIER|YJR097W|N17_10G02760|transcript|N17_10T02760.1|protein_coding||c.*2504T>C|||||2504|WARNING_TRANSCRIPT_MULTIPLE_STOP_CODONS,C|downstream_gene_variant|MODIFIER|YJR100C|N17_10G02790|transcript|N17_10T02790.1|protein_coding||c.*910A>G|||||910|WARNING_TRANSCRIPT_MULTIPLE_STOP_CODONS,C|downstream_gene_variant|MODIFIER|YJR102C|N17_10G02810|transcript|N17_10T02810.1|protein_coding||c.*4024A>G|||||4024|WARNING_TRANSCRIPT_MULTIPLE_STOP_CODONS,C|intergenic_region|MODIFIER|YJR098C-YJR099W|N17_10G02770-N17_10G02780|intergenic_region|N17_10G02770-N17_10G02780|||n.609611T>C||||||	GT:PL:DP:SP:ADF:ADR:AD	1:255,0:39:0:0,22:0,17:0,39
A887R26	chrXV_N17	735499	.	C	T	225	.	DP=49;VDB=0.00696849;SGB=-0.693145;MQSB=0.758604;MQ0F=0;AC=1;AN=1;DP4=0,0,21,20;MQ=45;SF=0;PH=T;ANN=T|upstream_gene_variant|MODIFIER|YOR219C|N17_15G03410|transcript|N17_15T03410.1|protein_coding||c.-3094G>A|||||3094|WARNING_TRANSCRIPT_MULTIPLE_STOP_CODONS,T|upstream_gene_variant|MODIFIER|YOR221C|N17_15G03430|transcript|N17_15T03430.1|protein_coding||c.-565G>A|||||565|WARNING_TRANSCRIPT_MULTIPLE_STOP_CODONS,T|upstream_gene_variant|MODIFIER|YOR222W|N17_15G03440|transcript|N17_15T03440.1|protein_coding||c.-201C>T|||||201|WARNING_TRANSCRIPT_MULTIPLE_STOP_CODONS,T|upstream_gene_variant|MODIFIER|YOR223W|N17_15G03450|transcript|N17_15T03450.1|protein_coding||c.-1643C>T|||||1643|WARNING_TRANSCRIPT_MULTIPLE_STOP_CODONS,T|upstream_gene_variant|MODIFIER|YOR227W|N17_15G03480|transcript|N17_15T03480.1|protein_coding||c.-4689C>T|||||4689|WARNING_TRANSCRIPT_MULTIPLE_STOP_CODONS,T|downstream_gene_variant|MODIFIER|YOR220W|N17_15G03420|transcript|N17_15T03420.1|protein_coding||c.*1988C>T|||||1988|WARNING_TRANSCRIPT_MULTIPLE_STOP_CODONS,T|downstream_gene_variant|MODIFIER|YOR224C|N17_15G03460|transcript|N17_15T03460.1|protein_coding||c.*2686G>A|||||2686|WARNING_TRANSCRIPT_MULTIPLE_STOP_CODONS,T|downstream_gene_variant|MODIFIER|YOR226C|N17_15G03470|transcript|N17_15T03470.1|protein_coding||c.*3477G>A|||||3477|WARNING_TRANSCRIPT_MULTIPLE_STOP_CODONS,T|intergenic_region|MODIFIER|YOR221C-YOR222W|N17_15G03430-N17_15G03440|intergenic_region|N17_15G03430-N17_15G03440|||n.735499C>T||||||	GT:PL:DP:SP:ADF:ADR:AD	1:255,0:41:0:0,21:0,20:0,41
A887R26	chrVII_N17	608038	.	G	T	225	.	DP=50;VDB=0.0509364;SGB=-0.693143;MQSB=0.97302;MQ0F=0;AC=1;AN=1;DP4=0,0,20,18;MQ=45;SF=0;PH=T;ANN=T|stop_gained|HIGH|YGR067C|N17_07G02910|transcript|N17_07T02910.1|protein_coding|1/1|c.2078C>A|p.Ser693*|2078/2406|2078/2406|693/801||WARNING_TRANSCRIPT_NO_START_CODON,T|upstream_gene_variant|MODIFIER|YGR065C|N17_07G02890|transcript|N17_07T02890.1|protein_coding||c.-2998C>A|||||2998|WARNING_TRANSCRIPT_NO_START_CODON,T|upstream_gene_variant|MODIFIER|YGR066C|N17_07G02900|transcript|N17_07T02900.1|protein_coding||c.-942C>A|||||942|WARNING_TRANSCRIPT_MULTIPLE_STOP_CODONS,T|downstream_gene_variant|MODIFIER|YGR068C|N17_07G02920|transcript|N17_07T02920.1|protein_coding||c.*2625C>A|||||2625|WARNING_TRANSCRIPT_MULTIPLE_STOP_CODONS	GT:PL:DP:SP:ADF:ADR:AD	1:255,0:38:0:0,20:0,18:0,38
A887R26	chrXV_N17	593352	.	A	T	225	.	DP=51;VDB=0.470127;SGB=-0.693147;MQSB=0.882705;MQ0F=0;AC=1;AN=1;DP4=0,0,22,23;MQ=45;SF=0;PH=T;ANN=T|missense_variant|MODERATE|YOR149C|N17_15G02780|transcript|N17_15T02780.1|protein_coding|1/1|c.1001T>A|p.Phe334Tyr|1001/1551|1001/1551|334/516||WARNING_TRANSCRIPT_NO_STOP_CODON,T|upstream_gene_variant|MODIFIER|YOR145C|N17_15G02750|transcript|N17_15T02750.1|protein_coding||c.-4219T>A|||||4219|WARNING_TRANSCRIPT_MULTIPLE_STOP_CODONS,T|upstream_gene_variant|MODIFIER|YOR148C|N17_15G02770|transcript|N17_15T02770.1|protein_coding||c.-1152T>A|||||1152|WARNING_TRANSCRIPT_NO_START_CODON,T|upstream_gene_variant|MODIFIER|YOR150W|N17_15G02790|transcript|N17_15T02790.1|protein_coding||c.-1610A>T|||||1610|WARNING_TRANSCRIPT_MULTIPLE_STOP_CODONS,T|downstream_gene_variant|MODIFIER|YOR147W|N17_15G02760|transcript|N17_15T02760.1|protein_coding||c.*1898A>T|||||1898|WARNING_TRANSCRIPT_MULTIPLE_STOP_CODONS,T|downstream_gene_variant|MODIFIER|YOR151C|N17_15G02800|transcript|N17_15T02800.1|protein_coding||c.*2610T>A|||||2610|WARNING_TRANSCRIPT_MULTIPLE_STOP_CODONS	GT:PL:DP:SP:ADF:ADR:AD	1:255,0:45:0:0,22:0,23:0,45
A887R27	chrVIII_N17	134601	.	G	T	225	.	DP=22;VDB=0.274938;SGB=-0.689466;MQSB=0.809155;MQ0F=0;AC=1;AN=1;DP4=0,0,6,10;MQ=43;SF=0;PH=T;ANN=T|upstream_gene_variant|MODIFIER|YHR018C|N17_08G00600|transcript|N17_08T00600.1|protein_coding||c.-4923C>A|||||4923|WARNING_TRANSCRIPT_MULTIPLE_STOP_CODONS,T|upstream_gene_variant|MODIFIER|YHR019C|N17_08G00610|transcript|N17_08T00610.1|protein_coding||c.-2767C>A|||||2767|WARNING_TRANSCRIPT_MULTIPLE_STOP_CODONS,T|upstream_gene_variant|MODIFIER|YHR023W|N17_08G00650|transcript|N17_08T00650.1|protein_coding||c.-4595G>T|||||4595|WARNING_TRANSCRIPT_MULTIPLE_STOP_CODONS,T|downstream_gene_variant|MODIFIER|YHR020W|N17_08G00620|transcript|N17_08T00620.1|protein_coding||c.*262G>T|||||262|WARNING_TRANSCRIPT_MULTIPLE_STOP_CODONS,T|downstream_gene_variant|MODIFIER|YHR021C|N17_08G00630|transcript|N17_08T00630.1|protein_coding||c.*793C>A|||||793|WARNING_TRANSCRIPT_MULTIPLE_STOP_CODONS,T|downstream_gene_variant|MODIFIER|YHR022C|N17_08G00640|transcript|N17_08T00640.1|protein_coding||c.*2209C>A|||||2209|WARNING_TRANSCRIPT_MULTIPLE_STOP_CODONS,T|intergenic_region|MODIFIER|YHR020W-YHR021C|N17_08G00620-N17_08G00630|intergenic_region|N17_08G00620-N17_08G00630|||n.134601G>T||||||	GT:PL:DP:SP:ADF:ADR:AD	1:255,0:16:0:0,6:0,10:0,16
A887R27	chrVIII_DBVPG6765	68538	.	C	T	225	.	DP=26;VDB=0.889284;SGB=-0.692067;MQSB=0.987474;MQ0F=0;AC=1;AN=1;DP4=0,0,17,3;MQ=46;SF=0;PH=T;ANN=T|synonymous_variant|LOW|YHL016C|DBVPG6765_08G00300|transcript|DBVPG6765_08T00300.1|protein_coding|1/1|c.1185G>A|p.Lys395Lys|1185/2208|1185/2208|395/735||,T|upstream_gene_variant|MODIFIER|YHL019C|DBVPG6765_08G00270|transcript|DBVPG6765_08T00270.1|protein_coding||c.-3498G>A|||||3498|,T|upstream_gene_variant|MODIFIER|YHL015W|DBVPG6765_08G00310|transcript|DBVPG6765_08T00310.1|protein_coding||c.-2353C>T|||||2353|,T|downstream_gene_variant|MODIFIER|YHL018W|DBVPG6765_08G00280|transcript|DBVPG6765_08T00280.1|protein_coding||c.*2976C>T|||||2976|,T|downstream_gene_variant|MODIFIER|YHL017W|DBVPG6765_08G00290|transcript|DBVPG6765_08T00290.1|protein_coding||c.*1173C>T|||||1173|,T|downstream_gene_variant|MODIFIER|YHL014C|DBVPG6765_08G00320|transcript|DBVPG6765_08T00320.1|protein_coding||c.*3034G>A|||||3034|,T|downstream_gene_variant|MODIFIER|YHL013C|DBVPG6765_08G00330|transcript|DBVPG6765_08T00330.1|protein_coding||c.*4367G>A|||||4367|	GT:PL:DP:SP:ADF:ADR:AD	1:255,0:20:0:0,17:0,3:0,20
A887R27	chrVI_N17	100327	.	C	T	225	.	DP=37;VDB=0.306883;SGB=-0.693132;MQSB=0.854931;MQ0F=0;AC=1;AN=1;DP4=0,0,14,20;MQ=46;SF=0;PH=T;ANN=T|synonymous_variant|LOW|YFL028C|N17_06G00350|transcript|N17_06T00350.1|protein_coding|1/1|c.276G>A|p.Ser92Ser|276/870|276/870|92/289||WARNING_TRANSCRIPT_NO_START_CODON,T|upstream_gene_variant|MODIFIER|YFL029C|N17_06G00340|transcript|N17_06T00340.1|protein_coding||c.-774G>A|||||774|WARNING_TRANSCRIPT_NO_START_CODON,T|upstream_gene_variant|MODIFIER|YFL026W|N17_06G00370|transcript|N17_06T00370.1|protein_coding||c.-2646C>T|||||2646|WARNING_TRANSCRIPT_MULTIPLE_STOP_CODONS,T|downstream_gene_variant|MODIFIER|YFL031W|N17_06G00320|transcript|N17_06T00320.1|protein_coding||c.*4062C>T|||||4062|WARNING_TRANSCRIPT_NO_START_CODON,T|downstream_gene_variant|MODIFIER|YFL030W|N17_06G00330|transcript|N17_06T00330.1|protein_coding||c.*1946C>T|||||1946|WARNING_TRANSCRIPT_NO_START_CODON,T|downstream_gene_variant|MODIFIER|YFL027C|N17_06G00360|transcript|N17_06T00360.1|protein_coding||c.*482G>A|||||482|WARNING_TRANSCRIPT_NO_START_CODON,T|downstream_gene_variant|MODIFIER|YFL025C|N17_06G00380|transcript|N17_06T00380.1|protein_coding||c.*4213G>A|||||4213|WARNING_TRANSCRIPT_NO_START_CODON	GT:PL:DP:SP:ADF:ADR:AD	1:255,0:34:0:0,14:0,20:0,34
A887R27	chrIV_DBVPG6765	1374706	.	A	G	225	.	DP=38;VDB=0.625732;SGB=-0.693136;MQSB=0.24705;MQ0F=0;AC=1;AN=1;DP4=0,0,16,19;MQ=46;SF=0;PH=T;ANN=G|upstream_gene_variant|MODIFIER|YDR475C|DBVPG6765_04G06510|transcript|DBVPG6765_04T06510.1|protein_coding||c.-2242T>C|||||2242|,G|upstream_gene_variant|MODIFIER|YDR476C|DBVPG6765_04G06520|transcript|DBVPG6765_04T06520.1|protein_coding||c.-1208T>C|||||1208|,G|upstream_gene_variant|MODIFIER|YDR477W|DBVPG6765_04G06530|transcript|DBVPG6765_04T06530.1|protein_coding||c.-34A>G|||||34|,G|upstream_gene_variant|MODIFIER|YDR478W|DBVPG6765_04G06540|transcript|DBVPG6765_04T06540.1|protein_coding||c.-2236A>G|||||2236|,G|downstream_gene_variant|MODIFIER|YDR479C|DBVPG6765_04G06550|transcript|DBVPG6765_04T06550.1|protein_coding||c.*2871T>C|||||2871|,G|intergenic_region|MODIFIER|YDR476C-YDR477W|DBVPG6765_04G06520-DBVPG6765_04G06530|intergenic_region|DBVPG6765_04G06520-DBVPG6765_04G06530|||n.1374706A>G||||||	GT:PL:DP:SP:ADF:ADR:AD	1:255,0:35:0:0,16:0,19:0,35
A887R27	chrII_DBVPG6765	128630	.	A	C	225	.	DP=40;VDB=0.784015;SGB=-0.693132;MQSB=0.917029;MQ0F=0;AC=1;AN=1;DP4=0,0,19,15;MQ=45;SF=0;PH=T;ANN=C|upstream_gene_variant|MODIFIER|YBL042C|DBVPG6765_02G00550|transcript|DBVPG6765_02T00550.1|protein_coding||c.-564T>G|||||564|,C|upstream_gene_variant|MODIFIER|YBL041W|DBVPG6765_02G00560|transcript|DBVPG6765_02T00560.1|protein_coding||c.-423A>C|||||423|,C|upstream_gene_variant|MODIFIER|YBL039W-B|DBVPG6765_02G00580|transcript|DBVPG6765_02T00580.1|protein_coding||c.-2569A>C|||||2569|,C|downstream_gene_variant|MODIFIER|YBL043W|DBVPG6765_02G00540|transcript|DBVPG6765_02T00540.1|protein_coding||c.*3354A>C|||||3354|,C|downstream_gene_variant|MODIFIER|YBL040C|DBVPG6765_02G00570|transcript|DBVPG6765_02T00570.1|protein_coding||c.*1288T>G|||||1288|,C|downstream_gene_variant|MODIFIER|YBL039C|DBVPG6765_02G00590|transcript|DBVPG6765_02T00590.1|protein_coding||c.*3165T>G|||||3165|,C|intergenic_region|MODIFIER|YBL042C-YBL041W|DBVPG6765_02G00550-DBVPG6765_02G00560|intergenic_region|DBVPG6765_02G00550-DBVPG6765_02G00560|||n.128630A>C||||||	GT:PL:DP:SP:ADF:ADR:AD	1:255,0:34:0:0,19:0,15:0,34
A887R27	chrIV_N17	1017141	.	C	A	225	.	DP=42;VDB=0.195649;SGB=-0.693136;MQSB=0.735794;MQ0F=0;AC=1;AN=1;DP4=0,0,20,15;MQ=46;SF=0;PH=T;ANN=A|synonymous_variant|LOW|YDR298C|N17_04G04890|transcript|N17_04T04890.1|protein_coding|1/1|c.261G>T|p.Thr87Thr|261/639|261/639|87/212||WARNING_TRANSCRIPT_MULTIPLE_STOP_CODONS,A|upstream_gene_variant|MODIFIER|YDR295C|N17_04G04860|transcript|N17_04T04860.1|protein_coding||c.-3875G>T|||||3875|WARNING_TRANSCRIPT_MULTIPLE_STOP_CODONS,A|upstream_gene_variant|MODIFIER|YDR299W|N17_04G04900|transcript|N17_04T04900.1|protein_coding||c.-1067C>A|||||1067|WARNING_TRANSCRIPT_MULTIPLE_STOP_CODONS,A|upstream_gene_variant|MODIFIER|YDR301W|N17_04G04920|transcript|N17_04T04920.1|protein_coding||c.-4797C>A|||||4797|WARNING_TRANSCRIPT_NO_START_CODON,A|downstream_gene_variant|MODIFIER|YDR296W|N17_04G04870|transcript|N17_04T04870.1|protein_coding||c.*2629C>A|||||2629|WARNING_TRANSCRIPT_MULTIPLE_STOP_CODONS,A|downstream_gene_variant|MODIFIER|YDR297W|N17_04G04880|transcript|N17_04T04880.1|protein_coding||c.*933C>A|||||933|WARNING_TRANSCRIPT_MULTIPLE_STOP_CODONS,A|downstream_gene_variant|MODIFIER|YDR300C|N17_04G04910|transcript|N17_04T04910.1|protein_coding||c.*2951G>T|||||2951|WARNING_TRANSCRIPT_MULTIPLE_STOP_CODONS	GT:PL:DP:SP:ADF:ADR:AD	1:255,0:35:0:0,20:0,15:0,35
A887R27	chrIII_N17	312309	.	A	G	225	.	DP=43;VDB=0.587786;SGB=-0.693141;MQSB=0.983225;MQ0F=0;AC=1;AN=1;DP4=0,0,21,16;MQ=45;SF=0;PH=T;ANN=G|missense_variant|MODERATE|YCR093W|N17_03G01370|transcript|N17_03T01370.1|protein_coding|1/1|c.4478A>G|p.Glu1493Gly|4478/6333|4478/6333|1493/2110||WARNING_TRANSCRIPT_MULTIPLE_STOP_CODONS,G|upstream_gene_variant|MODIFIER|YCR092C|N17_03G01360|transcript|N17_03T01360.1|protein_coding||c.-4689T>C|||||4689|WARNING_TRANSCRIPT_MULTIPLE_STOP_CODONS,G|upstream_gene_variant|MODIFIER|YCR094W|N17_03G01380|transcript|N17_03T01380.1|protein_coding||c.-2171A>G|||||2171|WARNING_TRANSCRIPT_MULTIPLE_STOP_CODONS,G|downstream_gene_variant|MODIFIER|YCR095C|N17_03G01390|transcript|N17_03T01390.1|protein_coding||c.*3573T>C|||||3573|WARNING_TRANSCRIPT_MULTIPLE_STOP_CODONS	GT:PL:DP:SP:ADF:ADR:AD	1:255,0:37:0:0,21:0,16:0,37
A887R27	chrII_DBVPG6765	643640	.	C	T	225	.	DP=45;VDB=0.758764;SGB=-0.693145;MQSB=0.999619;MQ0F=0;AC=1;AN=1;DP4=0,0,24,16;MQ=46;SF=0;PH=T;ANN=T|missense_variant|MODERATE|YBR218C|DBVPG6765_02G03040|transcript|DBVPG6765_02T03040.1|protein_coding|1/1|c.1180G>A|p.Gly394Ser|1180/3543|1180/3543|394/1180||,T|upstream_gene_variant|MODIFIER|YBR216C|DBVPG6765_02G03020|transcript|DBVPG6765_02T03020.1|protein_coding||c.-3470G>A|||||3470|,T|downstream_gene_variant|MODIFIER|YBR217W|DBVPG6765_02G03030|transcript|DBVPG6765_02T03030.1|protein_coding||c.*2678C>T|||||2678|,T|downstream_gene_variant|MODIFIER|YBR220C|DBVPG6765_02G03050|transcript|DBVPG6765_02T03050.1|protein_coding||c.*1925G>A|||||1925|,T|downstream_gene_variant|MODIFIER|YBR221C|DBVPG6765_02G03060|transcript|DBVPG6765_02T03060.1|protein_coding||c.*4083G>A|||||4083|	GT:PL:DP:SP:ADF:ADR:AD	1:255,0:40:0:0,24:0,16:0,40
A887R27	chrIV_N17	1314615	.	C	G	225	.	DP=46;VDB=0.896964;SGB=-0.693141;MQSB=0.861066;MQ0F=0;AC=1;AN=1;DP4=0,0,18,19;MQ=45;SF=0;PH=T;ANN=G|missense_variant|MODERATE|YDR450W|N17_04G06310|transcript|N17_04T06310.1|protein_coding|2/2|c.162C>G|p.Ile54Met|162/441|162/441|54/146||WARNING_TRANSCRIPT_MULTIPLE_STOP_CODONS,G|upstream_gene_variant|MODIFIER|YDR449C|N17_04G06300|transcript|N17_04T06300.1|protein_coding||c.-1561G>C|||||1561|WARNING_TRANSCRIPT_MULTIPLE_STOP_CODONS,G|upstream_gene_variant|MODIFIER|YDR452W|N17_04G06330|transcript|N17_04T06330.1|protein_coding||c.-2381C>G|||||2381|WARNING_TRANSCRIPT_MULTIPLE_STOP_CODONS,G|downstream_gene_variant|MODIFIER|YDR448W|N17_04G06290|transcript|N17_04T06290.1|protein_coding||c.*3095C>G|||||3095|WARNING_TRANSCRIPT_MULTIPLE_STOP_CODONS,G|downstream_gene_variant|MODIFIER|YDR451C|N17_04G06320|transcript|N17_04T06320.1|protein_coding||c.*604G>C|||||604|WARNING_TRANSCRIPT_MULTIPLE_STOP_CODONS,G|downstream_gene_variant|MODIFIER|YDR453C|N17_04G06340|transcript|N17_04T06340.1|protein_coding||c.*4587G>C|||||4587|WARNING_TRANSCRIPT_MULTIPLE_STOP_CODONS	GT:PL:DP:SP:ADF:ADR:AD	1:255,0:37:0:0,18:0,19:0,37
A887R27	chrXIII_N17	548046	.	T	C	225	.	DP=54;VDB=0.897232;SGB=-0.693147;MQSB=0.648503;MQ0F=0;AC=1;AN=1;DP4=0,0,26,19;MQ=46;SF=0;PH=T;ANN=C|missense_variant|MODERATE|YMR152W|N17_13G02670|transcript|N17_13T02670.1|protein_coding|1/1|c.413T>C|p.Phe138Ser|413/1098|413/1098|138/365||WARNING_TRANSCRIPT_MULTIPLE_STOP_CODONS,C|upstream_gene_variant|MODIFIER|YMR146C|N17_13G02620|transcript|N17_13T02620.1|protein_coding||c.-4974A>G|||||4974|WARNING_TRANSCRIPT_NO_START_CODON,C|upstream_gene_variant|MODIFIER|YMR150C|N17_13G02660|transcript|N17_13T02660.1|protein_coding||c.-967A>G|||||967|WARNING_TRANSCRIPT_NO_START_CODON,C|upstream_gene_variant|MODIFIER|YMR153W|N17_13G02680|transcript|N17_13T02680.1|protein_coding||c.-927T>C|||||927|WARNING_TRANSCRIPT_MULTIPLE_STOP_CODONS,C|downstream_gene_variant|MODIFIER|YMR147W|N17_13G02630|transcript|N17_13T02630.1|protein_coding||c.*3571T>C|||||3571|WARNING_TRANSCRIPT_NO_START_CODON,C|downstream_gene_variant|MODIFIER|YMR148W|N17_13G02640|transcript|N17_13T02640.1|protein_coding||c.*2665T>C|||||2665|WARNING_TRANSCRIPT_NO_START_CODON,C|downstream_gene_variant|MODIFIER|YMR149W|N17_13G02650|transcript|N17_13T02650.1|protein_coding||c.*1619T>C|||||1619|WARNING_TRANSCRIPT_NO_START_CODON,C|downstream_gene_variant|MODIFIER|YMR154C|N17_13G02690|transcript|N17_13T02690.1|protein_coding||c.*2507A>G|||||2507|WARNING_TRANSCRIPT_MULTIPLE_STOP_CODONS	GT:PL:DP:SP:ADF:ADR:AD	1:255,0:45:0:0,26:0,19:0,45
A887R27	chrIV_DBVPG6765	1379898	.	A	G	225	.	DP=60;VDB=0.370646;SGB=-0.693147;MQSB=0.989225;MQ0F=0;AC=1;AN=1;DP4=0,0,36,13;MQ=46;SF=0;PH=T;ANN=G|missense_variant|MODERATE|YDR480W|DBVPG6765_04G06560|transcript|DBVPG6765_04T06560.1|protein_coding|1/1|c.133A>G|p.Lys45Glu|133/972|133/972|45/323||,G|upstream_gene_variant|MODIFIER|YDR479C|DBVPG6765_04G06550|transcript|DBVPG6765_04T06550.1|protein_coding||c.-657T>C|||||657|,G|upstream_gene_variant|MODIFIER|YDR483W|DBVPG6765_04G06590|transcript|DBVPG6765_04T06590.1|protein_coding||c.-3622A>G|||||3622|,G|downstream_gene_variant|MODIFIER|YDR477W|DBVPG6765_04G06530|transcript|DBVPG6765_04T06530.1|protein_coding||c.*3257A>G|||||3257|,G|downstream_gene_variant|MODIFIER|YDR478W|DBVPG6765_04G06540|transcript|DBVPG6765_04T06540.1|protein_coding||c.*2360A>G|||||2360|,G|downstream_gene_variant|MODIFIER|YDR481C|DBVPG6765_04G06570|transcript|DBVPG6765_04T06570.1|protein_coding||c.*1015T>C|||||1015|,G|downstream_gene_variant|MODIFIER|YDR482C|DBVPG6765_04G06580|transcript|DBVPG6765_04T06580.1|protein_coding||c.*2896T>C|||||2896|	GT:PL:DP:SP:ADF:ADR:AD	1:255,0:49:0:0,36:0,13:0,49

### Sheet: NA x WE - AllSNV.NAWE
AllSNV.NAWE
SAMPLE	ASM	CHROM	POS	ID	REF	ALT	QUAL	FILTER	INFO	FORMAT	VALUE
A887R47	DBVPG6765+YPS128	chrIV_YPS128	142397	.	A	C	213	.	DP=16;VDB=0.551312;SGB=-0.688148;MQSB=0.538462;MQ0F=0.125;AC=1;AN=1;DP4=0,0,2,13;MQ=39;SF=0;PH=T;ANN=C|synonymous_variant|LOW|YDL176W|YPS128_04G00660|transcript|YPS128_04T00660.1|protein_coding|1/1|c.753A>C|p.Ser251Ser|753/2127|753/2127|251/708||,C|upstream_gene_variant|MODIFIER|YDL177C|YPS128_04G00650|transcript|YPS128_04T00650.1|protein_coding||c.-1128T>G|||||1128|,C|downstream_gene_variant|MODIFIER|YDL179W|YPS128_04G00630|transcript|YPS128_04T00630.1|protein_coding||c.*3644A>C|||||3644|,C|downstream_gene_variant|MODIFIER|YDL178W|YPS128_04G00640|transcript|YPS128_04T00640.1|protein_coding||c.*1735A>C|||||1735|,C|downstream_gene_variant|MODIFIER|YDL175C|YPS128_04G00670|transcript|YPS128_04T00670.1|protein_coding||c.*1632T>G|||||1632|,C|downstream_gene_variant|MODIFIER|YDL174C|YPS128_04G00680|transcript|YPS128_04T00680.1|protein_coding||c.*2974T>G|||||2974|	GT:PL:DP:SP:ADF:ADR:AD	1:243,0:15:0:0,2:0,13:0,15
A887R47	DBVPG6765+YPS128	chrXI_DBVPG6765	379666	.	A	C	225	.	DP=27;VDB=0.0044537;SGB=-0.692831;MQSB=0.988072;MQ0F=0;AC=1;AN=1;DP4=0,0,4,20;MQ=46;SF=0;PH=T;ANN=C|downstream_gene_variant|MODIFIER|YKL033W-A|DBVPG6765_11G01770|transcript|DBVPG6765_11T01770.1|protein_coding||c.*4986A>C|||||4986|,C|downstream_gene_variant|MODIFIER|YKL033W|DBVPG6765_11G01780|transcript|DBVPG6765_11T01780.1|protein_coding||c.*1629A>C|||||1629|,C|downstream_gene_variant|MODIFIER|YKL032C|DBVPG6765_11G01790|transcript|DBVPG6765_11T01790.1|protein_coding||c.*210T>G|||||210|,C|downstream_gene_variant|MODIFIER|YKL029C|DBVPG6765_11G01800|transcript|DBVPG6765_11T01800.1|protein_coding||c.*2843T>G|||||2843|,C|intergenic_region|MODIFIER|YKL033W-YKL032C|DBVPG6765_11G01780-DBVPG6765_11G01790|intergenic_region|DBVPG6765_11G01780-DBVPG6765_11G01790|||n.379666A>C||||||	GT:PL:DP:SP:ADF:ADR:AD	1:255,0:24:0:0,4:0,20:0,24
A887R47	DBVPG6765+YPS128	chrII_YPS128	515116	.	C	A	225	.	DP=27;VDB=0.564851;SGB=-0.692976;MQSB=1;MQ0F=0;AC=1;AN=1;DP4=0,0,14,12;MQ=46;SF=0;PH=T;ANN=A|missense_variant|MODERATE|YBR140C|YPS128_02G02330|transcript|YPS128_02T02330.1|protein_coding|1/1|c.5164G>T|p.Asp1722Tyr|5164/9279|5164/9279|1722/3092||,A|downstream_gene_variant|MODIFIER|YBR139W|YPS128_02G02320|transcript|YPS128_02T02320.1|protein_coding||c.*4275C>A|||||4275|	GT:PL:DP:SP:ADF:ADR:AD	1:255,0:26:0:0,14:0,12:0,26
A887R47	DBVPG6765+YPS128	chrXIV_DBVPG6765	123645	.	C	A	225	.	DP=27;VDB=0.684884;SGB=-0.692717;MQSB=0.143791;MQ0F=0;AC=1;AN=1;DP4=0,0,11,12;MQ=42;SF=0;PH=T;ANN=A|missense_variant|MODERATE|YNL270C|DBVPG6765_14G00600|transcript|DBVPG6765_14T00600.1|protein_coding|1/1|c.1589G>T|p.Trp530Leu|1589/1722|1589/1722|530/573||,A|upstream_gene_variant|MODIFIER|YNL271C|DBVPG6765_14G00590|transcript|DBVPG6765_14T00590.1|protein_coding||c.-690G>T|||||690|,A|upstream_gene_variant|MODIFIER|YNL268W|DBVPG6765_14G00610|transcript|DBVPG6765_14T00610.1|protein_coding||c.-2478C>A|||||2478|,A|upstream_gene_variant|MODIFIER|YNL267W|DBVPG6765_14G00620|transcript|DBVPG6765_14T00620.1|protein_coding||c.-4808C>A|||||4808|	GT:PL:DP:SP:ADF:ADR:AD	1:255,0:23:0:0,11:0,12:0,23
A887R47	DBVPG6765+YPS128	chrVII_DBVPG6765	767228	.	G	C	225	.	DP=40;VDB=0.354997;SGB=-0.693139;MQSB=0.366592;MQ0F=0;AC=1;AN=1;DP4=0,0,20,16;MQ=44;SF=0;PH=T;ANN=C|missense_variant|MODERATE|YGR144W|DBVPG6765_07G03590|transcript|DBVPG6765_07T03590.1|protein_coding|1/1|c.511G>C|p.Glu171Gln|511/981|511/981|171/326||,C|upstream_gene_variant|MODIFIER|YGR145W|DBVPG6765_07G03600|transcript|DBVPG6765_07T03600.1|protein_coding||c.-858G>C|||||858|,C|downstream_gene_variant|MODIFIER|YGR143W|DBVPG6765_07G03580|transcript|DBVPG6765_07T03580.1|protein_coding||c.*3738G>C|||||3738|,C|downstream_gene_variant|MODIFIER|YGR146C|DBVPG6765_07G03610|transcript|DBVPG6765_07T03610.1|protein_coding||c.*3314C>G|||||3314|	GT:PL:DP:SP:ADF:ADR:AD	1:255,0:36:0:0,20:0,16:0,36
A887R47	DBVPG6765+YPS128	chrV_YPS128	263594	.	A	G	191	.	DP=40;VDB=0.580122;SGB=-0.693021;RPB=0.950259;MQB=0.0181133;MQSB=0.482311;BQB=0.318834;MQ0F=0.525;AC=1;AN=1;DP4=4,3,14,13;MQ=15;SF=0;PH=T;ANN=G|synonymous_variant|LOW|YER054C|YPS128_05G01290|transcript|YPS128_05T01290.1|protein_coding|1/1|c.636T>C|p.Gly212Gly|636/1647|636/1647|212/548||,G|upstream_gene_variant|MODIFIER|YER053C|YPS128_05G01280|transcript|YPS128_05T01280.1|protein_coding||c.-3432T>C|||||3432|,G|downstream_gene_variant|MODIFIER|YER055C|YPS128_05G01300|transcript|YPS128_05T01300.1|protein_coding||c.*1830T>C|||||1830|,G|downstream_gene_variant|MODIFIER|YER056C|YPS128_05G01310|transcript|YPS128_05T01310.1|protein_coding||c.*3450T>C|||||3450|	GT:PL:DP:SP:ADF:ADR:AD	1:218,0:34:0:4,14:3,13:7,27
A887R47	DBVPG6765+YPS128	chrXIII_DBVPG6765	420089	.	G	T	228	.	DP=46;VDB=0.256097;SGB=-0.693132;RPB=1;MQB=1;MQSB=0.941346;BQB=1;MQ0F=0.0434783;AC=1;AN=1;DP4=1,0,18,16;MQ=39;SF=0;PH=T;ANN=T|missense_variant|MODERATE|YMR085W|DBVPG6765_13G02020|transcript|DBVPG6765_13T02020.1|protein_coding|1/1|c.1352G>T|p.Cys451Phe|1352/2163|1352/2163|451/720||,T|upstream_gene_variant|MODIFIER|YMR086W|DBVPG6765_13G02030|transcript|DBVPG6765_13T02030.1|protein_coding||c.-1230G>T|||||1230|,T|upstream_gene_variant|MODIFIER|YMR087W|DBVPG6765_13G02040|transcript|DBVPG6765_13T02040.1|protein_coding||c.-4548G>T|||||4548|,T|downstream_gene_variant|MODIFIER|YMR083W|DBVPG6765_13G02010|transcript|DBVPG6765_13T02010.1|protein_coding||c.*2064G>T|||||2064|	GT:PL:DP:SP:ADF:ADR:AD	1:255,0:35:0:1,18:0,16:1,34
A887R48	DBVPG6765+YPS128	chrXVI_YPS128	665496	.	G	A	179	.	DP=16;VDB=0.619027;SGB=-0.670168;RPB=0.472367;MQB=0.0224408;MQSB=0.544711;BQB=0.912219;MQ0F=0.4375;AC=1;AN=1;DP4=1,4,4,6;MQ=21;SF=0;PH=T;ANN=A|synonymous_variant|LOW|YPR051W|YPS128_16G03100|transcript|YPS128_16T03100.1|protein_coding|1/1|c.120G>A|p.Leu40Leu|120/531|120/531|40/176||,A|upstream_gene_variant|MODIFIER|YPR049C|YPS128_16G03090|transcript|YPS128_16T03090.1|protein_coding||c.-406C>T|||||406|,A|upstream_gene_variant|MODIFIER|YPR054W|YPS128_16G03120|transcript|YPS128_16T03120.1|protein_coding||c.-1201G>A|||||1201|,A|upstream_gene_variant|MODIFIER|YPR055W|YPS128_16G03130|transcript|YPS128_16T03130.1|protein_coding||c.-2597G>A|||||2597|,A|downstream_gene_variant|MODIFIER|YPR048W|YPS128_16G03080|transcript|YPS128_16T03080.1|protein_coding||c.*4026G>A|||||4026|,A|downstream_gene_variant|MODIFIER|YPR052C|YPS128_16G03110|transcript|YPS128_16T03110.1|protein_coding||c.*614C>T|||||614|	GT:PL:DP:SP:ADF:ADR:AD	1:206,0:15:2:1,4:4,6:5,10
A887R48	DBVPG6765+YPS128	chrII_YPS128	717970	.	G	A	228	.	DP=22;VDB=0.90978;SGB=-0.692067;RPB=1;MQB=1;MQSB=0.0782001;BQB=1;MQ0F=0.0909091;AC=1;AN=1;DP4=0,1,6,14;MQ=32;SF=0;PH=T;ANN=A|upstream_gene_variant|MODIFIER|YBR247C|YPS128_02G03340|transcript|YPS128_02T03340.1|protein_coding||c.-3988C>T|||||3988|,A|upstream_gene_variant|MODIFIER|YBR248C|YPS128_02G03350|transcript|YPS128_02T03350.1|protein_coding||c.-1979C>T|||||1979|,A|upstream_gene_variant|MODIFIER|YBR249C|YPS128_02G03360|transcript|YPS128_02T03360.1|protein_coding||c.-450C>T|||||450|,A|upstream_gene_variant|MODIFIER|YBR250W|YPS128_02G03370|transcript|YPS128_02T03370.1|protein_coding||c.-588G>A|||||588|,A|upstream_gene_variant|MODIFIER|YBR251W|YPS128_02G03380|transcript|YPS128_02T03380.1|protein_coding||c.-2943G>A|||||2943|,A|upstream_gene_variant|MODIFIER|YBR252W|YPS128_02G03390|transcript|YPS128_02T03390.1|protein_coding||c.-4164G>A|||||4164|,A|upstream_gene_variant|MODIFIER|YBR253W|YPS128_02G03400|transcript|YPS128_02T03400.1|protein_coding||c.-4823G>A|||||4823|,A|intergenic_region|MODIFIER|YBR249C-YBR250W|YPS128_02G03360-YPS128_02G03370|intergenic_region|YPS128_02G03360-YPS128_02G03370|||n.717970G>A||||||	GT:PL:DP:SP:ADF:ADR:AD	1:255,0:21:0:0,6:1,14:1,20
A887R48	DBVPG6765+YPS128	chrXII_DBVPG6765	716564	.	C	T	228	.	DP=23;VDB=0.674722;SGB=-0.689466;RPB=0.84375;MQB=0.1875;MQSB=0.473579;BQB=0.40625;MQ0F=0.304348;AC=1;AN=1;DP4=1,1,10,6;MQ=27;SF=0;PH=T;ANN=T|missense_variant|MODERATE|YLR318W|DBVPG6765_12G03380|transcript|DBVPG6765_12T03380.1|protein_coding|1/1|c.163C>T|p.Leu55Phe|163/2643|163/2643|55/880||,T|upstream_gene_variant|MODIFIER|YLR313C|DBVPG6765_12G03350|transcript|DBVPG6765_12T03350.1|protein_coding||c.-4357G>A|||||4357|,T|upstream_gene_variant|MODIFIER|YLR314C|DBVPG6765_12G03360|transcript|DBVPG6765_12T03360.1|protein_coding||c.-2562G>A|||||2562|,T|downstream_gene_variant|MODIFIER|YLR315W|DBVPG6765_12G03370|transcript|DBVPG6765_12T03370.1|protein_coding||c.*1430C>T|||||1430|,T|downstream_gene_variant|MODIFIER|YLR319C|DBVPG6765_12G03390|transcript|DBVPG6765_12T03390.1|protein_coding||c.*2610G>A|||||2610|	GT:PL:DP:SP:ADF:ADR:AD	1:255,0:18:0:1,10:1,6:2,16
A887R48	DBVPG6765+YPS128	chrVII_YPS128	750242	.	G	T	225	.	DP=25;VDB=0.204831;SGB=-0.692067;MQSB=0.639909;MQ0F=0;AC=1;AN=1;DP4=0,0,16,4;MQ=47;SF=0;PH=T;ANN=T|upstream_gene_variant|MODIFIER|YGR143W|YPS128_07G03560|transcript|YPS128_07T03560.1|protein_coding||c.-805G>T|||||805|,T|downstream_gene_variant|MODIFIER|YGR140W|YPS128_07G03530|transcript|YPS128_07T03530.1|protein_coding||c.*4105G>T|||||4105|,T|downstream_gene_variant|MODIFIER|YGR141W|YPS128_07G03540|transcript|YPS128_07T03540.1|protein_coding||c.*2430G>T|||||2430|,T|downstream_gene_variant|MODIFIER|YGR142W|YPS128_07G03550|transcript|YPS128_07T03550.1|protein_coding||c.*701G>T|||||701|,T|intergenic_region|MODIFIER|YGR142W-YGR143W|YPS128_07G03550-YPS128_07G03560|intergenic_region|YPS128_07G03550-YPS128_07G03560|||n.750242G>T||||||	GT:PL:DP:SP:ADF:ADR:AD	1:255,0:20:0:0,16:0,4:0,20
A887R48	DBVPG6765+YPS128	chrIV_YPS128	1470316	.	C	A	228	.	DP=25;VDB=0.985433;SGB=-0.692717;RPB=1;MQB=1;MQSB=0.300659;BQB=1;MQ0F=0.16;AC=1;AN=1;DP4=1,0,14,9;MQ=32;SF=0;PH=T;ANN=A|upstream_gene_variant|MODIFIER|YDR534C|YPS128_04G07070|transcript|YPS128_04T07070.1|protein_coding||c.-2716G>T|||||2716|,A|upstream_gene_variant|MODIFIER|YDR536W|YPS128_04G07080|transcript|YPS128_04T07080.1|protein_coding||c.-389C>A|||||389|,A|upstream_gene_variant|MODIFIER|YDR538W|YPS128_04G07090|transcript|YPS128_04T07090.1|protein_coding||c.-3286C>A|||||3286|,A|upstream_gene_variant|MODIFIER|YDR539W|YPS128_04G07100|transcript|YPS128_04T07100.1|protein_coding||c.-4478C>A|||||4478|,A|intergenic_region|MODIFIER|YDR534C-YDR536W|YPS128_04G07070-YPS128_04G07080|intergenic_region|YPS128_04G07070-YPS128_04G07080|||n.1470316C>A||||||	GT:PL:DP:SP:ADF:ADR:AD	1:255,0:24:0:1,14:0,9:1,23
A887R48	DBVPG6765+YPS128	chrXVI_DBVPG6765	429184	.	C	T	228	.	DP=28;VDB=0.291935;SGB=-0.692717;RPB=0.217391;MQB=0.0869565;MQSB=0.00674832;BQB=0.782609;MQ0F=0.142857;AC=1;AN=1;DP4=0,2,15,8;MQ=29;SF=0;PH=T;ANN=T|synonymous_variant|LOW|YPL061W|DBVPG6765_16G02090|transcript|DBVPG6765_16T02090.1|protein_coding|1/1|c.249C>T|p.Thr83Thr|249/1503|249/1503|83/500||,T|upstream_gene_variant|MODIFIER|YPL064C|DBVPG6765_16G02070|transcript|DBVPG6765_16T02070.1|protein_coding||c.-3220G>A|||||3220|,T|upstream_gene_variant|MODIFIER|YPL060W|DBVPG6765_16G02100|transcript|DBVPG6765_16T02100.1|protein_coding||c.-1687C>T|||||1687|,T|downstream_gene_variant|MODIFIER|YPL065W|DBVPG6765_16G02060|transcript|DBVPG6765_16T02060.1|protein_coding||c.*4181C>T|||||4181|,T|downstream_gene_variant|MODIFIER|YPL063W|DBVPG6765_16G02080|transcript|DBVPG6765_16T02080.1|protein_coding||c.*1467C>T|||||1467|	GT:PL:DP:SP:ADF:ADR:AD	1:255,0:25:8:0,15:2,8:2,23
A887R48	DBVPG6765+YPS128	chrI_YPS128	189222	.	C	G	228	.	DP=33;VDB=0.855935;SGB=-0.693097;RPB=1;MQB=1;MQSB=0.917472;BQB=1;MQ0F=0.0606061;AC=1;AN=1;DP4=1,0,14,16;MQ=33;SF=0;PH=T;ANN=G|missense_variant|MODERATE|YAR042W|YPS128_01G00820|transcript|YPS128_01T00820.1|protein_coding|1/1|c.3280C>G|p.Pro1094Ala|3280/3567|3280/3567|1094/1188||,G|upstream_gene_variant|MODIFIER|tRNA-Pro_TGG:chrI:136627-136728:+|null|transcript|tRNA-Ile_AAT:chrII:191786-191859:+|protein_coding||c.-2637C>G|||||2564|WARNING_TRANSCRIPT_NO_START_CODON,G|upstream_gene_variant|MODIFIER|tRNA-Pro_TGG:chrI:136627-136728:+|null|transcript|tRNA-Gly_GCC:chrII:191922-191992:-|protein_coding||c.-2770C>G|||||2700|WARNING_TRANSCRIPT_NO_START_CODON,G|upstream_gene_variant|MODIFIER|tRNA-Pro_TGG:chrI:136627-136728:+|null|transcript|tRNA-Glu_CTC:chrIX:192521-192592:+|protein_coding||c.-3370C>G|||||3299|WARNING_TRANSCRIPT_NO_START_CODON,G|upstream_gene_variant|MODIFIER|tRNA-Pro_TGG:chrI:136627-136728:+|null_circ|transcript|tRNA-Cys_GCA:chrXVI:431185-431256:-_circ|protein_coding||c.-4373C>G|||||4302|WARNING_TRANSCRIPT_NO_START_CODON,G|upstream_gene_variant|MODIFIER|tRNA-Pro_TGG:chrI:136627-136728:+|null|transcript|tRNA-Ala_AGC:chrX:193802-193874:-|protein_coding||c.-4652C>G|||||4580|WARNING_TRANSCRIPT_NO_START_CODON,G|upstream_gene_variant|MODIFIER|tRNA-Pro_TGG:chrI:136627-136728:+|null|transcript|tRNA-Gly_GCC:chrVI:194007-194077:-|protein_coding||c.-4855C>G|||||4785|WARNING_TRANSCRIPT_NO_START_CODON,G|downstream_gene_variant|MODIFIER|YAR035W|YPS128_01G00810|transcript|YPS128_01T00810.1|protein_coding||c.*3641C>G|||||3641|,G|downstream_gene_variant|MODIFIER|tRNA-Pro_TGG:chrI:136627-136728:+|null_circ|transcript|tRNA-Asp_GTC:chrXII:421910-421981:+_circ|protein_coding||c.*4973C>G|||||4902|WARNING_TRANSCRIPT_NO_START_CODON,G|downstream_gene_variant|MODIFIER|tRNA-Pro_TGG:chrI:136627-136728:+|null|transcript|tRNA-Pro_TGG:chrXIII:184500-184602:-|protein_coding||c.*4722C>G|||||4620|WARNING_TRANSCRIPT_NO_START_CODON,G|intragenic_variant|MODIFIER|tRNA-Pro_TGG:chrI:136627-136728:+|null_circ|gene_variant|null_circ|||n.189222C>G||||||,G|intragenic_variant|MODIFIER|tRNA-Pro_TGG:chrI:136627-136728:+|null|gene_variant|null|||n.189222C>G||||||	GT:PL:DP:SP:ADF:ADR:AD	1:255,0:31:0:1,14:0,16:1,30
A887R48	DBVPG6765+YPS128	chrVII_YPS128	719882	.	A	G	225	.	DP=35;VDB=0.943684;SGB=-0.69312;MQSB=0.0207976;MQ0F=0;AC=1;AN=1;DP4=0,0,20,12;MQ=42;SF=0;PH=T;ANN=G|missense_variant|MODERATE|YGR125W|YPS128_07G03400|transcript|YPS128_07T03400.1|protein_coding|1/1|c.1690A>G|p.Ile564Val|1690/3111|1690/3111|564/1036||,G|upstream_gene_variant|MODIFIER|YGR126W|YPS128_07G03410|transcript|YPS128_07T03410.1|protein_coding||c.-1818A>G|||||1818|,G|upstream_gene_variant|MODIFIER|YGR127W|YPS128_07G03420|transcript|YPS128_07T03420.1|protein_coding||c.-2770A>G|||||2770|,G|downstream_gene_variant|MODIFIER|YGR124W|YPS128_07G03390|transcript|YPS128_07T03390.1|protein_coding||c.*2353A>G|||||2353|,G|downstream_gene_variant|MODIFIER|YGR128C|YPS128_07G03430|transcript|YPS128_07T03430.1|protein_coding||c.*3922T>C|||||3922|	GT:PL:DP:SP:ADF:ADR:AD	1:255,0:32:0:0,20:0,12:0,32
A887R48	DBVPG6765+YPS128	chrVII_DBVPG6765	393880	.	C	G	228	.	DP=36;VDB=0.731106;SGB=-0.692976;RPB=1;MQB=1;MQSB=0.29215;BQB=1;MQ0F=0.138889;AC=1;AN=1;DP4=1,0,17,9;MQ=30;SF=0;PH=T;ANN=G|stop_gained|HIGH|YGL062W|DBVPG6765_07G01780|transcript|DBVPG6765_07T01780.1|protein_coding|1/1|c.2652C>G|p.Tyr884*|2652/3537|2652/3537|884/1178||,G|upstream_gene_variant|MODIFIER|YGL064C|DBVPG6765_07G01760|transcript|DBVPG6765_07T01760.1|protein_coding||c.-4639G>C|||||4639|,G|upstream_gene_variant|MODIFIER|YGL060W|DBVPG6765_07G01800|transcript|DBVPG6765_07T01800.1|protein_coding||c.-2124C>G|||||2124|,G|upstream_gene_variant|MODIFIER|YGL059W|DBVPG6765_07G01810|transcript|DBVPG6765_07T01810.1|protein_coding||c.-4375C>G|||||4375|,G|downstream_gene_variant|MODIFIER|YGL063W|DBVPG6765_07G01770|transcript|DBVPG6765_07T01770.1|protein_coding||c.*3081C>G|||||3081|,G|downstream_gene_variant|MODIFIER|YGL061C|DBVPG6765_07G01790|transcript|DBVPG6765_07T01790.1|protein_coding||c.*1120G>C|||||1120|	GT:PL:DP:SP:ADF:ADR:AD	1:255,0:27:0:1,17:0,9:1,26
A887R48	DBVPG6765+YPS128	chrXII_YPS128	337913	.	G	T	228	.	DP=36;VDB=0.749729;SGB=-0.692831;RPB=1;MQB=1;MQSB=0.382163;BQB=1;MQ0F=0.0555556;AC=1;AN=1;DP4=1,0,11,13;MQ=32;SF=0;PH=T;ANN=T|missense_variant|MODERATE|YLR100W|YPS128_12G01560|transcript|YPS128_12T01560.1|protein_coding|1/1|c.940G>T|p.Asp314Tyr|940/1044|940/1044|314/347||,T|upstream_gene_variant|MODIFIER|YLR098C|YPS128_12G01530|transcript|YPS128_12T01530.1|protein_coding||c.-3276C>A|||||3276|,T|upstream_gene_variant|MODIFIER|YLR099C|YPS128_12G01540|transcript|YPS128_12T01540.1|protein_coding||c.-1825C>A|||||1825|,T|upstream_gene_variant|MODIFIER|YLR104W|YPS128_12G01590|transcript|YPS128_12T01590.1|protein_coding||c.-3839G>T|||||3839|,T|downstream_gene_variant|MODIFIER|YLR099W-A|YPS128_12G01550|transcript|YPS128_12T01550.1|protein_coding||c.*1161G>T|||||1161|,T|downstream_gene_variant|MODIFIER|YLR102C|YPS128_12G01570|transcript|YPS128_12T01570.1|protein_coding||c.*219C>A|||||219|,T|downstream_gene_variant|MODIFIER|YLR103C|YPS128_12G01580|transcript|YPS128_12T01580.1|protein_coding||c.*1239C>A|||||1239|,T|downstream_gene_variant|MODIFIER|YLR105C|YPS128_12G01600|transcript|YPS128_12T01600.1|protein_coding||c.*4301C>A|||||4301|	GT:PL:DP:SP:ADF:ADR:AD	1:255,0:25:0:1,11:0,13:1,24
A887R48	DBVPG6765+YPS128	chrX_YPS128	120042	.	G	T	225	.	DP=42;VDB=0.0139418;SGB=-0.693136;MQSB=0.999456;MQ0F=0;AC=1;AN=1;DP4=0,0,17,18;MQ=46;SF=0;PH=T;ANN=T|upstream_gene_variant|MODIFIER|YJL160C|YPS128_10G00540|transcript|YPS128_10T00540.1|protein_coding||c.-4723C>A|||||4723|,T|upstream_gene_variant|MODIFIER|YJL158C|YPS128_10G00560|transcript|YPS128_10T00560.1|protein_coding||c.-600C>A|||||600|,T|downstream_gene_variant|MODIFIER|YJL159W|YPS128_10G00550|transcript|YPS128_10T00550.1|protein_coding||c.*1857G>T|||||1857|,T|downstream_gene_variant|MODIFIER|YJL157C|YPS128_10G00570|transcript|YPS128_10T00570.1|protein_coding||c.*287C>A|||||287|,T|downstream_gene_variant|MODIFIER|YJL156C|YPS128_10G00580|transcript|YPS128_10T00580.1|protein_coding||c.*3302C>A|||||3302|,T|intergenic_region|MODIFIER|YJL158C-YJL157C|YPS128_10G00560-YPS128_10G00570|intergenic_region|YPS128_10G00560-YPS128_10G00570|||n.120042G>T||||||	GT:PL:DP:SP:ADF:ADR:AD	1:255,0:35:0:0,17:0,18:0,35
A887R48	DBVPG6765+YPS128	chrXV_YPS128	967360	.	C	A	228	.	DP=45;VDB=0.752321;SGB=-0.692914;RPB=0.659954;MQB=0.0036511;MQSB=0.00869455;BQB=0.404884;MQ0F=0.355556;AC=1;AN=1;DP4=7,0,16,9;MQ=25;SF=0;PH=T;ANN=A|missense_variant|MODERATE|YOR346W|YPS128_15G04570|transcript|YPS128_15T04570.1|protein_coding|1/1|c.2616C>A|p.Phe872Leu|2616/2958|2616/2958|872/985||,A|downstream_gene_variant|MODIFIER|YOR347C|YPS128_15G04580|transcript|YPS128_15T04580.1|protein_coding||c.*500G>T|||||500|,A|downstream_gene_variant|MODIFIER|YOR348C|YPS128_15G04590|transcript|YPS128_15T04590.1|protein_coding||c.*2457G>T|||||2457|	GT:PL:DP:SP:ADF:ADR:AD	1:255,0:32:8:7,16:0,9:7,25
A887R49	DBVPG6765+YPS128	chrXIII_DBVPG6765	369009	.	C	G	228	.	DP=20;VDB=0.0485628;SGB=-0.691153;RPB=1;MQB=1;MQSB=0.135335;BQB=1;MQ0F=0.1;AC=1;AN=1;DP4=0,1,4,14;MQ=28;SF=0;PH=T;ANN=G|missense_variant|MODERATE|YMR055C|DBVPG6765_13G01750|transcript|DBVPG6765_13T01750.1|protein_coding|1/1|c.145G>C|p.Val49Leu|145/921|145/921|49/306||,G|upstream_gene_variant|MODIFIER|YMR053C|DBVPG6765_13G01730|transcript|DBVPG6765_13T01730.1|protein_coding||c.-3978G>C|||||3978|,G|upstream_gene_variant|MODIFIER|YMR058W|DBVPG6765_13G01770|transcript|DBVPG6765_13T01770.1|protein_coding||c.-1937C>G|||||1937|,G|upstream_gene_variant|MODIFIER|YMR059W|DBVPG6765_13G01780|transcript|DBVPG6765_13T01780.1|protein_coding||c.-4214C>G|||||4214|,G|downstream_gene_variant|MODIFIER|YMR054W|DBVPG6765_13G01740|transcript|DBVPG6765_13T01740.1|protein_coding||c.*901C>G|||||901|,G|downstream_gene_variant|MODIFIER|YMR056C|DBVPG6765_13G01760|transcript|DBVPG6765_13T01760.1|protein_coding||c.*444G>C|||||444|,G|downstream_gene_variant|MODIFIER|YMR060C|DBVPG6765_13G01790|transcript|DBVPG6765_13T01790.1|protein_coding||c.*4647G>C|||||4647|	GT:PL:DP:SP:ADF:ADR:AD	1:255,0:19:0:0,4:1,14:1,18
A887R49	DBVPG6765+YPS128	chrVII_YPS128	213869	.	C	A	225	.	DP=27;VDB=0.733451;SGB=-0.692562;MQSB=0.973721;MQ0F=0;AC=1;AN=1;DP4=0,0,12,10;MQ=46;SF=0;PH=T;ANN=A|missense_variant|MODERATE|YGL151W|YPS128_07G00960|transcript|YPS128_07T00960.1|protein_coding|1/1|c.1164C>A|p.Asn388Lys|1164/3399|1164/3399|388/1132||,A|upstream_gene_variant|MODIFIER|YGL154C|YPS128_07G00940|transcript|YPS128_07T00940.1|protein_coding||c.-2591G>T|||||2591|,A|downstream_gene_variant|MODIFIER|YGL155W|YPS128_07G00930|transcript|YPS128_07T00930.1|protein_coding||c.*3476C>A|||||3476|,A|downstream_gene_variant|MODIFIER|YGL153W|YPS128_07G00950|transcript|YPS128_07T00950.1|protein_coding||c.*1389C>A|||||1389|,A|downstream_gene_variant|MODIFIER|YGL150C|YPS128_07G00970|transcript|YPS128_07T00970.1|protein_coding||c.*2417G>T|||||2417|	GT:PL:DP:SP:ADF:ADR:AD	1:255,0:22:0:0,12:0,10:0,22
A887R49	DBVPG6765+YPS128	chrXIII_DBVPG6765	354586	.	C	A	225	.	DP=30;VDB=0.611171;SGB=-0.692831;MQSB=0.966585;MQ0F=0;AC=1;AN=1;DP4=0,0,13,11;MQ=41;SF=0;PH=T;ANN=A|upstream_gene_variant|MODIFIER|YMR049C|DBVPG6765_13G01710|transcript|DBVPG6765_13T01710.1|protein_coding||c.-1954G>T|||||1954|,A|downstream_gene_variant|MODIFIER|YMR048W|DBVPG6765_13G01700|transcript|DBVPG6765_13T01700.1|protein_coding||c.*4537C>A|||||4537|,A|intergenic_region|MODIFIER|YMR049C-YMR052W|DBVPG6765_13G01710-DBVPG6765_13G01720|intergenic_region|DBVPG6765_13G01710-DBVPG6765_13G01720|||n.354586C>A||||||	GT:PL:DP:SP:ADF:ADR:AD	1:255,0:24:0:0,13:0,11:0,24
A887R49	DBVPG6765+YPS128	chrXII_YPS128	973172	.	C	T	225	.	DP=30;VDB=0.811048;SGB=-0.692717;MQSB=0.952381;MQ0F=0;AC=1;AN=1;DP4=0,0,21,2;MQ=44;SF=0;PH=T;ANN=T|missense_variant|MODERATE|YLR437C|YPS128_12G04430|transcript|YPS128_12T04430.1|protein_coding|1/1|c.369G>A|p.Met123Ile|369/396|369/396|123/131||,T|upstream_gene_variant|MODIFIER|YLR436C|YPS128_12G04420|transcript|YPS128_12T04420.1|protein_coding||c.-405G>A|||||405|,T|upstream_gene_variant|MODIFIER|YLR438W|YPS128_12G04440|transcript|YPS128_12T04440.1|protein_coding||c.-853C>T|||||853|,T|upstream_gene_variant|MODIFIER|YLR439W|YPS128_12G04460|transcript|YPS128_12T04460.1|protein_coding||c.-2844C>T|||||2844|,T|downstream_gene_variant|MODIFIER|YLR435W|YPS128_12G04410|transcript|YPS128_12T04410.1|protein_coding||c.*4655C>T|||||4655|,T|downstream_gene_variant|MODIFIER|YLR438C-A|YPS128_12G04450|transcript|YPS128_12T04450.1|protein_coding||c.*2260G>A|||||2260|,T|downstream_gene_variant|MODIFIER|YLR440C|YPS128_12G04470|transcript|YPS128_12T04470.1|protein_coding||c.*3923G>A|||||3923|	GT:PL:DP:SP:ADF:ADR:AD	1:255,0:23:0:0,21:0,2:0,23
A887R49	DBVPG6765+YPS128	chrVIII_YPS128	471010	.	C	A	228	.	DP=33;VDB=0.0922267;SGB=-0.69311;RPB=1;MQB=1;MQSB=0.973096;BQB=1;MQ0F=0.151515;AC=1;AN=1;DP4=1,0,11,20;MQ=31;SF=0;PH=T;ANN=A|missense_variant|MODERATE|YHR186C|YPS128_08G02290|transcript|YPS128_08T02290.1|protein_coding|1/1|c.2923G>T|p.Ala975Ser|2923/4674|2923/4674|975/1557||,A|upstream_gene_variant|MODIFIER|YHR185C|YPS128_08G02280|transcript|YPS128_08T02280.1|protein_coding||c.-2405G>T|||||2405|,A|upstream_gene_variant|MODIFIER|YHR187W|YPS128_08G02300|transcript|YPS128_08T02300.1|protein_coding||c.-3240C>A|||||3240|,A|downstream_gene_variant|MODIFIER|YHR184W|YPS128_08G02270|transcript|YPS128_08T02270.1|protein_coding||c.*3285C>A|||||3285|,A|downstream_gene_variant|MODIFIER|YHR188C|YPS128_08G02310|transcript|YPS128_08T02310.1|protein_coding||c.*4255G>T|||||4255|	GT:PL:DP:SP:ADF:ADR:AD	1:255,0:32:0:1,11:0,20:1,31
A887R50	DBVPG6765+YPS128	chrIV_DBVPG6765	504575	.	T	G	228	.	DP=34;VDB=0.610267;SGB=-0.693054;RPB=0.0652913;MQB=0.00879329;MQSB=0.0706787;BQB=0.960228;MQ0F=0.176471;AC=1;AN=1;DP4=3,1,22,6;MQ=27;SF=0;PH=T;ANN=G|missense_variant|MODERATE|YDR030C|DBVPG6765_04G02500|transcript|DBVPG6765_04T02500.1|protein_coding|1/1|c.922A>C|p.Met308Leu|922/1521|922/1521|308/506||,G|upstream_gene_variant|MODIFIER|YDR028C|DBVPG6765_04G02490|transcript|DBVPG6765_04T02490.1|protein_coding||c.-1473A>C|||||1473|,G|upstream_gene_variant|MODIFIER|YDR031W|DBVPG6765_04G02510|transcript|DBVPG6765_04T02510.1|protein_coding||c.-1146T>G|||||1146|,G|downstream_gene_variant|MODIFIER|YDR032C|DBVPG6765_04G02520|transcript|DBVPG6765_04T02520.1|protein_coding||c.*1748A>C|||||1748|	GT:PL:DP:SP:ADF:ADR:AD	1:255,0:32:0:3,22:1,6:4,28
A887R50	DBVPG6765+YPS128	chrXV_DBVPG6765	556542	.	A	C	228	.	DP=37;VDB=0.880501;SGB=-0.692976;RPB=0.0561342;MQB=0.0137338;MQSB=4.74661e-05;BQB=0.996129;MQ0F=0.378378;AC=1;AN=1;DP4=0,7,14,12;MQ=22;SF=0;PH=T;ANN=C|upstream_gene_variant|MODIFIER|YOR129C|DBVPG6765_15G02650|transcript|DBVPG6765_15T02650.1|protein_coding||c.-3314T>G|||||3314|,C|upstream_gene_variant|MODIFIER|YOR130C|DBVPG6765_15G02660|transcript|DBVPG6765_15T02660.1|protein_coding||c.-2064T>G|||||2064|,C|upstream_gene_variant|MODIFIER|YOR131C|DBVPG6765_15G02670|transcript|DBVPG6765_15T02670.1|protein_coding||c.-31T>G|||||31|,C|upstream_gene_variant|MODIFIER|YOR132W|DBVPG6765_15G02680|transcript|DBVPG6765_15T02680.1|protein_coding||c.-306A>C|||||306|,C|upstream_gene_variant|MODIFIER|YOR133W|DBVPG6765_15G02690|transcript|DBVPG6765_15T02690.1|protein_coding||c.-2229A>C|||||2229|,C|intergenic_region|MODIFIER|YOR131C-YOR132W|DBVPG6765_15G02670-DBVPG6765_15G02680|intergenic_region|DBVPG6765_15G02670-DBVPG6765_15G02680|||n.556542A>C||||||	GT:PL:DP:SP:ADF:ADR:AD	1:255,0:33:19:0,14:7,12:7,26
A887R50	DBVPG6765+YPS128	chrVIII_DBVPG6765	86053	.	G	T	228	.	DP=37;VDB=0.921678;SGB=-0.693021;RPB=1;MQB=1;MQSB=0.108036;BQB=1;MQ0F=0.027027;AC=1;AN=1;DP4=0,1,10,17;MQ=40;SF=0;PH=T;ANN=T|missense_variant|MODERATE|YHL007C|DBVPG6765_08G00390|transcript|DBVPG6765_08T00390.1|protein_coding|1/1|c.1013C>A|p.Ser338Tyr|1013/2820|1013/2820|338/939||,T|upstream_gene_variant|MODIFIER|YHL008C|DBVPG6765_08G00380|transcript|DBVPG6765_08T00380.1|protein_coding||c.-2616C>A|||||2616|,T|upstream_gene_variant|MODIFIER|YHL004W|DBVPG6765_08G00410|transcript|DBVPG6765_08T00410.1|protein_coding||c.-2293G>T|||||2293|,T|downstream_gene_variant|MODIFIER|YHL006C|DBVPG6765_08G00400|transcript|DBVPG6765_08T00400.1|protein_coding||c.*1417C>A|||||1417|,T|downstream_gene_variant|MODIFIER|YHL003C|DBVPG6765_08G00420|transcript|DBVPG6765_08T00420.1|protein_coding||c.*3729C>A|||||3729|	GT:PL:DP:SP:ADF:ADR:AD	1:255,0:28:0:0,10:1,17:1,27
A887R50	DBVPG6765+YPS128	chrIV_DBVPG6765	177215	.	G	T	225	.	DP=39;VDB=0.714297;SGB=-0.69311;MQSB=0.909077;MQ0F=0.0512821;AC=1;AN=1;DP4=0,0,14,17;MQ=39;SF=0;PH=T;ANN=T|missense_variant|MODERATE|YDL156W|DBVPG6765_04G00840|transcript|DBVPG6765_04T00840.1|protein_coding|1/1|c.1378G>T|p.Ala460Ser|1378/1569|1378/1569|460/522||,T|upstream_gene_variant|MODIFIER|YDL160C|DBVPG6765_04G00810|transcript|DBVPG6765_04T00810.1|protein_coding||c.-4365C>A|||||4365|,T|upstream_gene_variant|MODIFIER|YDL157C|DBVPG6765_04G00830|transcript|DBVPG6765_04T00830.1|protein_coding||c.-1707C>A|||||1707|,T|upstream_gene_variant|MODIFIER|YDL155W|DBVPG6765_04G00850|transcript|DBVPG6765_04T00850.1|protein_coding||c.-478G>T|||||478|,T|upstream_gene_variant|MODIFIER|YDL154W|DBVPG6765_04G00860|transcript|DBVPG6765_04T00860.1|protein_coding||c.-2039G>T|||||2039|,T|downstream_gene_variant|MODIFIER|YDL159W|DBVPG6765_04G00820|transcript|DBVPG6765_04T00820.1|protein_coding||c.*2267G>T|||||2267|,T|downstream_gene_variant|MODIFIER|YDL153C|DBVPG6765_04G00870|transcript|DBVPG6765_04T00870.1|protein_coding||c.*4891C>A|||||4891|	GT:PL:DP:SP:ADF:ADR:AD	1:255,0:31:0:0,14:0,17:0,31
A887R50	DBVPG6765+YPS128	chrV_YPS128	219229	.	G	T	228	.	DP=39;VDB=0.959889;SGB=-0.693079;RPB=0.948276;MQB=0.0344828;MQSB=0.951229;BQB=0.413793;MQ0F=0.102564;AC=1;AN=1;DP4=2,0,14,15;MQ=33;SF=0;PH=T;ANN=T|missense_variant|MODERATE|YER033C|YPS128_05G01060|transcript|YPS128_05T01060.1|protein_coding|1/1|c.2906C>A|p.Thr969Asn|2906/3231|2906/3231|969/1076||,T|upstream_gene_variant|MODIFIER|YER031C|YPS128_05G01040|transcript|YPS128_05T01040.1|protein_coding||c.-3634C>A|||||3634|,T|upstream_gene_variant|MODIFIER|YER034W|YPS128_05G01070|transcript|YPS128_05T01070.1|protein_coding||c.-3462G>T|||||3462|,T|upstream_gene_variant|MODIFIER|YER035W|YPS128_05G01080|transcript|YPS128_05T01080.1|protein_coding||c.-4255G>T|||||4255|,T|downstream_gene_variant|MODIFIER|YER030W|YPS128_05G01030|transcript|YPS128_05T01030.1|protein_coding||c.*4483G>T|||||4483|,T|downstream_gene_variant|MODIFIER|YER032W|YPS128_05G01050|transcript|YPS128_05T01050.1|protein_coding||c.*688G>T|||||688|,T|downstream_gene_variant|MODIFIER|YER036C|YPS128_05G01090|transcript|YPS128_05T01090.1|protein_coding||c.*4988C>A|||||4988|	GT:PL:DP:SP:ADF:ADR:AD	1:255,0:31:3:2,14:0,15:2,29
A887R51	DBVPG6765+YPS128	chrXIII_DBVPG6765	402761	.	G	T	225	.	DP=25;VDB=0.0242737;SGB=-0.692067;MQSB=0.962269;MQ0F=0;AC=1;AN=1;DP4=0,0,7,13;MQ=46;SF=0;PH=T;ANN=T|upstream_gene_variant|MODIFIER|YMR076C|DBVPG6765_13G01950|transcript|DBVPG6765_13T01950.1|protein_coding||c.-621C>A|||||621|,T|upstream_gene_variant|MODIFIER|YMR079W|DBVPG6765_13G01980|transcript|DBVPG6765_13T01980.1|protein_coding||c.-4339G>T|||||4339|,T|downstream_gene_variant|MODIFIER|YMR075W|DBVPG6765_13G01940|transcript|DBVPG6765_13T01940.1|protein_coding||c.*4614G>T|||||4614|,T|downstream_gene_variant|MODIFIER|YMR077C|DBVPG6765_13G01960|transcript|DBVPG6765_13T01960.1|protein_coding||c.*834C>A|||||834|,T|downstream_gene_variant|MODIFIER|YMR078C|DBVPG6765_13G01970|transcript|DBVPG6765_13T01970.1|protein_coding||c.*1853C>A|||||1853|,T|intergenic_region|MODIFIER|YMR076C-YMR077C|DBVPG6765_13G01950-DBVPG6765_13G01960|intergenic_region|DBVPG6765_13G01950-DBVPG6765_13G01960|||n.402761G>T||||||	GT:PL:DP:SP:ADF:ADR:AD	1:255,0:20:0:0,7:0,13:0,20
A887R51	DBVPG6765+YPS128	chrVII_DBVPG6765	921165	.	A	T	222	.	DP=29;VDB=0.0427449;SGB=-0.688148;RPB=0.817714;MQB=0.00583735;MQSB=0.431349;BQB=0.970024;MQ0F=0;ICB=1;HOB=0.5;AC=1;AN=2;DP4=4,3,4,11;MQ=46;SF=0;PH=F;ANN=T|missense_variant|MODERATE|YGR225W|DBVPG6765_07G04340|transcript|DBVPG6765_07T04340.1|protein_coding|2/2|c.1732A>T|p.Ile578Leu|1732/1782|1732/1782|578/593||,T|upstream_gene_variant|MODIFIER|YGR223C|DBVPG6765_07G04320|transcript|DBVPG6765_07T04320.1|protein_coding||c.-4754T>A|||||4754|,T|upstream_gene_variant|MODIFIER|YGR227W|DBVPG6765_07G04350|transcript|DBVPG6765_07T04350.1|protein_coding||c.-451A>T|||||451|,T|upstream_gene_variant|MODIFIER|YGR230W|DBVPG6765_07G04370|transcript|DBVPG6765_07T04370.1|protein_coding||c.-4931A>T|||||4931|,T|downstream_gene_variant|MODIFIER|YGR224W|DBVPG6765_07G04330|transcript|DBVPG6765_07T04330.1|protein_coding||c.*2322A>T|||||2322|,T|downstream_gene_variant|MODIFIER|YGR229C|DBVPG6765_07G04360|transcript|DBVPG6765_07T04360.1|protein_coding||c.*2419T>A|||||2419|	GT:PL:DP:SP:ADF:ADR:AD	0/1:255,0,182:22:5:4,4:3,11:7,15
A887R51	DBVPG6765+YPS128	chrVII_YPS128	735806	.	T	G	216	.	DP=31;VDB=0.314815;SGB=-0.692067;RPB=0.548812;MQB=0.059805;MQSB=0.00313632;BQB=0.476761;MQ0F=0.419355;AC=1;AN=1;DP4=6,0,11,9;MQ=18;SF=0;PH=T;ANN=G|missense_variant|MODERATE|YGR134W|YPS128_07G03490|transcript|YPS128_07T03490.1|protein_coding|1/1|c.2188T>G|p.Leu730Val|2188/3369|2188/3369|730/1122||,G|upstream_gene_variant|MODIFIER|YGR132C|YPS128_07G03470|transcript|YPS128_07T03470.1|protein_coding||c.-3506A>C|||||3506|,G|upstream_gene_variant|MODIFIER|YGR135W|YPS128_07G03500|transcript|YPS128_07T03500.1|protein_coding||c.-1435T>G|||||1435|,G|upstream_gene_variant|MODIFIER|YGR136W|YPS128_07G03510|transcript|YPS128_07T03510.1|protein_coding||c.-2471T>G|||||2471|,G|downstream_gene_variant|MODIFIER|YGR131W|YPS128_07G03460|transcript|YPS128_07T03460.1|protein_coding||c.*4707T>G|||||4707|,G|downstream_gene_variant|MODIFIER|YGR133W|YPS128_07G03480|transcript|YPS128_07T03480.1|protein_coding||c.*2511T>G|||||2511|,G|downstream_gene_variant|MODIFIER|YGR138C|YPS128_07G03520|transcript|YPS128_07T03520.1|protein_coding||c.*3806A>C|||||3806|	GT:PL:DP:SP:ADF:ADR:AD	1:243,0:26:12:6,11:0,9:6,20
A887R51	DBVPG6765+YPS128	chrIV_DBVPG6765	1137507	.	A	G	225	.	DP=31;VDB=0.879194;SGB=-0.693054;MQSB=0.704923;MQ0F=0;AC=1;AN=1;DP4=0,0,19,9;MQ=43;SF=0;PH=T;ANN=G|missense_variant|MODERATE|YDR347W|DBVPG6765_04G05380|transcript|DBVPG6765_04T05380.1|protein_coding|1/1|c.382A>G|p.Asn128Asp|382/966|382/966|128/321||,G|upstream_gene_variant|MODIFIER|YDR345C|DBVPG6765_04G05360|transcript|DBVPG6765_04T05360.1|protein_coding||c.-4899T>C|||||4899|,G|upstream_gene_variant|MODIFIER|YDR346C|DBVPG6765_04G05370|transcript|DBVPG6765_04T05370.1|protein_coding||c.-900T>C|||||900|,G|downstream_gene_variant|MODIFIER|YDR348C|DBVPG6765_04G05390|transcript|DBVPG6765_04T05390.1|protein_coding||c.*767T>C|||||767|,G|downstream_gene_variant|MODIFIER|YDR349C|DBVPG6765_04G05400|transcript|DBVPG6765_04T05400.1|protein_coding||c.*2827T>C|||||2827|	GT:PL:DP:SP:ADF:ADR:AD	1:255,0:28:0:0,19:0,9:0,28
A887R51	DBVPG6765+YPS128	chrIII_YPS128	270890	.	A	C	225	.	DP=32;VDB=0.392136;SGB=-0.69312;MQSB=0.330599;MQ0F=0.1875;AC=1;AN=1;DP4=0,0,21,11;MQ=19;SF=0;PH=T;ANN=C|synonymous_variant|LOW|YCR089W|YPS128_03G01350|transcript|YPS128_03T01350.1|protein_coding|1/1|c.1725A>C|p.Thr575Thr|1725/5454|1725/5454|575/1817||,C|upstream_gene_variant|MODIFIER|YCR087C-A|YPS128_03G01330|transcript|YPS128_03T01330.1|protein_coding||c.-4691T>G|||||4691|,C|downstream_gene_variant|MODIFIER|YCR088W|YPS128_03G01340|transcript|YPS128_03T01340.1|protein_coding||c.*2312A>C|||||2312|,C|downstream_gene_variant|MODIFIER|YCR090C|YPS128_03G01360|transcript|YPS128_03T01360.1|protein_coding||c.*3781T>G|||||3781|	GT:PL:DP:SP:ADF:ADR:AD	1:255,0:32:0:0,21:0,11:0,32
A887R51	DBVPG6765+YPS128	chrIX_YPS128	82674	.	A	T	228	.	DP=34;VDB=0.260104;SGB=-0.693079;RPB=1;MQB=1;MQSB=0.999784;BQB=1;MQ0F=0.205882;AC=1;AN=1;DP4=0,1,14,15;MQ=30;SF=0;PH=T;ANN=T|synonymous_variant|LOW|YIL140W|YPS128_09G00300|transcript|YPS128_09T00300.1|protein_coding|1/1|c.2121A>T|p.Ser707Ser|2121/2472|2121/2472|707/823||,T|upstream_gene_variant|MODIFIER|YIL143C|YPS128_09G00280|transcript|YPS128_09T00280.1|protein_coding||c.-4445T>A|||||4445|,T|downstream_gene_variant|MODIFIER|YIL142W|YPS128_09G00290|transcript|YPS128_09T00290.1|protein_coding||c.*2601A>T|||||2601|,T|downstream_gene_variant|MODIFIER|YIL139C|YPS128_09G00310|transcript|YPS128_09T00310.1|protein_coding||c.*492T>A|||||492|,T|downstream_gene_variant|MODIFIER|YIL138C|YPS128_09G00320|transcript|YPS128_09T00320.1|protein_coding||c.*1743T>A|||||1743|,T|downstream_gene_variant|MODIFIER|YIL137C|YPS128_09G00330|transcript|YPS128_09T00330.1|protein_coding||c.*2462T>A|||||2462|	GT:PL:DP:SP:ADF:ADR:AD	1:255,0:30:0:0,14:1,15:1,29
A887R51	DBVPG6765+YPS128	chrXVI_YPS128	345706	.	C	A	225	.	DP=36;VDB=0.653952;SGB=-0.69311;MQSB=0.994873;MQ0F=0;AC=1;AN=1;DP4=0,0,19,12;MQ=45;SF=0;PH=T;ANN=A|missense_variant|MODERATE|YPL106C|YPS128_16G01670|transcript|YPS128_16T01670.1|protein_coding|1/1|c.1852G>T|p.Asp618Tyr|1852/2082|1852/2082|618/693||,A|downstream_gene_variant|MODIFIER|YPL108W|YPS128_16G01650|transcript|YPS128_16T01650.1|protein_coding||c.*1472C>A|||||1472|,A|downstream_gene_variant|MODIFIER|YPL107W|YPS128_16G01660|transcript|YPS128_16T01660.1|protein_coding||c.*559C>A|||||559|,A|downstream_gene_variant|MODIFIER|YPL105C|YPS128_16G01680|transcript|YPS128_16T01680.1|protein_coding||c.*2439G>T|||||2439|	GT:PL:DP:SP:ADF:ADR:AD	1:255,0:31:0:0,18:0,12:0,30
A887R51	DBVPG6765+YPS128	chrVII_YPS128	390071	.	C	T	228	.	DP=45;VDB=0.394337;SGB=-0.693139;RPB=1;MQB=1;MQSB=0.128262;BQB=1;MQ0F=0.0888889;AC=1;AN=1;DP4=1,0,16,20;MQ=36;SF=0;PH=T;ANN=T|missense_variant|MODERATE|YGL057C|YPS128_07G01800|transcript|YPS128_07T01800.1|protein_coding|1/1|c.481G>A|p.Gly161Arg|481/864|481/864|161/287||,T|upstream_gene_variant|MODIFIER|YGL055W|YPS128_07G01820|transcript|YPS128_07T01820.1|protein_coding||c.-3275C>T|||||3275|,T|downstream_gene_variant|MODIFIER|YGL060W|YPS128_07G01770|transcript|YPS128_07T01770.1|protein_coding||c.*3353C>T|||||3353|,T|downstream_gene_variant|MODIFIER|YGL059W|YPS128_07G01780|transcript|YPS128_07T01780.1|protein_coding||c.*1645C>T|||||1645|,T|downstream_gene_variant|MODIFIER|YGL058W|YPS128_07G01790|transcript|YPS128_07T01790.1|protein_coding||c.*842C>T|||||842|,T|downstream_gene_variant|MODIFIER|YGL056C|YPS128_07G01810|transcript|YPS128_07T01810.1|protein_coding||c.*686G>A|||||686|	GT:PL:DP:SP:ADF:ADR:AD	1:255,0:37:0:1,16:0,20:1,36
A887R51	DBVPG6765+YPS128	chrXV_DBVPG6765	855533	.	C	T	225	.	DP=49;VDB=0.828586;SGB=-0.693147;MQSB=0.99054;MQ0F=0;AC=1;AN=1;DP4=0,0,19,26;MQ=44;SF=0;PH=T;ANN=T|upstream_gene_variant|MODIFIER|YOR297C|DBVPG6765_15G04120|transcript|DBVPG6765_15T04120.1|protein_coding||c.-2832G>A|||||2832|,T|upstream_gene_variant|MODIFIER|YOR298C-A|DBVPG6765_15G04140|transcript|DBVPG6765_15T04140.1|protein_coding||c.-468G>A|||||468|,T|upstream_gene_variant|MODIFIER|YOR299W|DBVPG6765_15G04150|transcript|DBVPG6765_15T04150.1|protein_coding||c.-282C>T|||||282|,T|upstream_gene_variant|MODIFIER|YOR301W|DBVPG6765_15G04160|transcript|DBVPG6765_15T04160.1|protein_coding||c.-2812C>T|||||2812|,T|upstream_gene_variant|MODIFIER|YOR303W|DBVPG6765_15G04170|transcript|DBVPG6765_15T04170.1|protein_coding||c.-4746C>T|||||4746|,T|downstream_gene_variant|MODIFIER|YOR296W|DBVPG6765_15G04110|transcript|DBVPG6765_15T04110.1|protein_coding||c.*4082C>T|||||4082|,T|downstream_gene_variant|MODIFIER|YOR298W|DBVPG6765_15G04130|transcript|DBVPG6765_15T04130.1|protein_coding||c.*1115C>T|||||1115|,T|intergenic_region|MODIFIER|YOR298C-A-YOR299W|DBVPG6765_15G04140-DBVPG6765_15G04150|intergenic_region|DBVPG6765_15G04140-DBVPG6765_15G04150|||n.855533C>T||||||	GT:PL:DP:SP:ADF:ADR:AD	1:255,0:45:0:0,19:0,26:0,45
A887R52	DBVPG6765+YPS128	chrXV_DBVPG6765	366372	.	G	T	225	.	DP=42;VDB=0.0161449;SGB=-0.693097;MQSB=0.495341;MQ0F=0;AC=1;AN=1;DP4=0,0,18,12;MQ=44;SF=0;PH=T;ANN=T|missense_variant|MODERATE|YOR028C|DBVPG6765_15G01760|transcript|DBVPG6765_15T01760.1|protein_coding|1/1|c.575C>A|p.Thr192Lys|575/888|575/888|192/295||,T|upstream_gene_variant|MODIFIER|YOR030W|DBVPG6765_15G01770|transcript|DBVPG6765_15T01770.1|protein_coding||c.-3103G>T|||||3103|,T|downstream_gene_variant|MODIFIER|YOR025W|DBVPG6765_15G01730|transcript|DBVPG6765_15T01730.1|protein_coding||c.*4281G>T|||||4281|,T|downstream_gene_variant|MODIFIER|YOR026W|DBVPG6765_15G01740|transcript|DBVPG6765_15T01740.1|protein_coding||c.*3037G>T|||||3037|,T|downstream_gene_variant|MODIFIER|YOR027W|DBVPG6765_15G01750|transcript|DBVPG6765_15T01750.1|protein_coding||c.*1021G>T|||||1021|	GT:PL:DP:SP:ADF:ADR:AD	1:255,0:30:0:0,18:0,12:0,30
A887R52	DBVPG6765+YPS128	chrIX_YPS128	387914	.	A	G	225	.	DP=42;VDB=0.201878;SGB=-0.693141;MQSB=0.583362;MQ0F=0;AC=1;AN=1;DP4=0,0,25,12;MQ=31;SF=0;PH=T;ANN=G|synonymous_variant|LOW|YIR019C|YPS128_09G01810|transcript|YPS128_09T01810.1|protein_coding|1/1|c.684T>C|p.Ser228Ser|684/3654|684/3654|228/1217||,G|upstream_gene_variant|MODIFIER|YIR021W|YPS128_09G01820|transcript|YPS128_09T01820.1|protein_coding||c.-4307A>G|||||4307|	GT:PL:DP:SP:ADF:ADR:AD	1:255,0:37:0:0,25:0,12:0,37
A887R52	DBVPG6765+YPS128	chrX_YPS128	697558	.	G	A	228	.	DP=46;VDB=0.124922;SGB=-0.693079;RPB=0.0206616;MQB=0.0128332;MQSB=0.634153;BQB=0.719354;MQ0F=0.413043;AC=1;AN=1;DP4=3,5,21,8;MQ=21;SF=0;PH=T;ANN=A|upstream_gene_variant|MODIFIER|YJR151C|YPS128_10G03290|transcript|YPS128_10T03290.1|protein_coding||c.-3235C>T|||||3235|,A|upstream_gene_variant|MODIFIER|YJR152W|YPS128_10G03300|transcript|YPS128_10T03300.1|protein_coding||c.-692G>A|||||692|,A|upstream_gene_variant|MODIFIER|YJR153W|YPS128_10G03310|transcript|YPS128_10T03310.1|protein_coding||c.-3842G>A|||||3842|,A|intergenic_region|MODIFIER|YJR151C-YJR152W|YPS128_10G03290-YPS128_10G03300|intergenic_region|YPS128_10G03290-YPS128_10G03300|||n.697558G>A||||||	GT:PL:DP:SP:ADF:ADR:AD	1:255,0:37:10:3,21:5,8:8,29
A887R52	DBVPG6765+YPS128	chrIX_YPS128	387908	.	G	T	225	.	DP=46;VDB=0.350332;SGB=-0.693144;MQSB=0.972944;MQ0F=0;AC=1;AN=1;DP4=0,0,25,14;MQ=32;SF=0;PH=T;ANN=T|synonymous_variant|LOW|YIR019C|YPS128_09G01810|transcript|YPS128_09T01810.1|protein_coding|1/1|c.690C>A|p.Ser230Ser|690/3654|690/3654|230/1217||,T|upstream_gene_variant|MODIFIER|YIR021W|YPS128_09G01820|transcript|YPS128_09T01820.1|protein_coding||c.-4313G>T|||||4313|	GT:PL:DP:SP:ADF:ADR:AD	1:255,0:39:0:0,25:0,14:0,39
A887R52	DBVPG6765+YPS128	chrXIII_YPS128	533230	.	G	A	228	.	DP=46;VDB=0.929454;SGB=-0.693079;RPB=0.166627;MQB=0.000648374;MQSB=0.128578;BQB=0.997137;MQ0F=0.478261;AC=1;AN=1;DP4=7,4,18,11;MQ=20;SF=0;PH=T;ANN=A|synonymous_variant|LOW|YMR142C|YPS128_13G02540|transcript|YPS128_13T02540.1|protein_coding|2/2|c.198C>T|p.Asn66Asn|198/600|198/600|66/199||,A|upstream_gene_variant|MODIFIER|YMR143W|YPS128_13G02550|transcript|YPS128_13T02550.1|protein_coding||c.-1321G>A|||||1321|,A|upstream_gene_variant|MODIFIER|YMR144W|YPS128_13G02560|transcript|YPS128_13T02560.1|protein_coding||c.-2746G>A|||||2746|,A|downstream_gene_variant|MODIFIER|YMR138W|YPS128_13G02510|transcript|YPS128_13T02510.1|protein_coding||c.*4878G>A|||||4878|,A|downstream_gene_variant|MODIFIER|YMR139W|YPS128_13G02520|transcript|YPS128_13T02520.1|protein_coding||c.*3371G>A|||||3371|,A|downstream_gene_variant|MODIFIER|YMR140W|YPS128_13G02530|transcript|YPS128_13T02530.1|protein_coding||c.*1425G>A|||||1425|,A|downstream_gene_variant|MODIFIER|YMR145C|YPS128_13G02570|transcript|YPS128_13T02570.1|protein_coding||c.*4176C>T|||||4176|	GT:PL:DP:SP:ADF:ADR:AD	1:255,0:40:0:7,18:4,11:11,29
A887R52	DBVPG6765+YPS128	chrXII_YPS128	118860	.	T	C	225	.	DP=60;VDB=0.480512;SGB=-0.693147;MQSB=0.0356201;MQ0F=0.0166667;AC=2;AN=2;DP4=0,0,29,19;MQ=41;SF=0;PH=T;ANN=C|missense_variant|MODERATE|YLL015W|YPS128_12G00450|transcript|YPS128_12T00450.1|protein_coding|1/1|c.1538T>C|p.Ile513Thr|1538/4680|1538/4680|513/1559||,C|upstream_gene_variant|MODIFIER|YLL014W|YPS128_12G00460|transcript|YPS128_12T00460.1|protein_coding||c.-3353T>C|||||3353|,C|downstream_gene_variant|MODIFIER|NA|YPS128_12G00440|transcript|YPS128_12T00440.1|protein_coding||c.*1976T>C|||||1976|,C|downstream_gene_variant|MODIFIER|YLL013C|YPS128_12G00470|transcript|YPS128_12T00470.1|protein_coding||c.*4104A>G|||||4104|	GT:PL:DP:SP:ADF:ADR:AD	1/1:255,144,0:48:0:0,29:0,19:0,48
A887R53	DBVPG6765+YPS128	chrIV_YPS128	1243031	.	G	A	228	.	DP=40;VDB=0.694757;SGB=-0.69312;RPB=1;MQB=1;MQSB=0.0644972;BQB=1;MQ0F=0.075;AC=1;AN=1;DP4=0,1,17,15;MQ=36;SF=0;PH=T;ANN=A|synonymous_variant|LOW|YDR406W|YPS128_04G05940|transcript|YPS128_04T05940.1|protein_coding|1/1|c.510G>A|p.Gly170Gly|510/4590|510/4590|170/1529||,A|upstream_gene_variant|MODIFIER|YDR404C|YPS128_04G05920|transcript|YPS128_04T05920.1|protein_coding||c.-2556C>T|||||2556|,A|downstream_gene_variant|MODIFIER|YDR403W|YPS128_04G05910|transcript|YPS128_04T05910.1|protein_coding||c.*3513G>A|||||3513|,A|downstream_gene_variant|MODIFIER|YDR405W|YPS128_04G05930|transcript|YPS128_04T05930.1|protein_coding||c.*1289G>A|||||1289|,A|downstream_gene_variant|MODIFIER|YDR407C|YPS128_04G05950|transcript|YPS128_04T05950.1|protein_coding||c.*4349C>T|||||4349|	GT:PL:DP:SP:ADF:ADR:AD	1:255,0:33:0:0,17:1,15:1,32
A887R53	DBVPG6765+YPS128	chrXIV_DBVPG6765	706207	.	C	A	225	.	DP=44;VDB=0.117352;SGB=-0.693141;MQSB=0.946288;MQ0F=0;AC=1;AN=1;DP4=0,0,26,11;MQ=46;SF=0;PH=T;ANN=A|upstream_gene_variant|MODIFIER|YNR052C|DBVPG6765_14G03530|transcript|DBVPG6765_14T03530.1|protein_coding||c.-4718G>T|||||4718|,A|upstream_gene_variant|MODIFIER|YNR053C|DBVPG6765_14G03540|transcript|DBVPG6765_14T03540.1|protein_coding||c.-2244G>T|||||2244|,A|upstream_gene_variant|MODIFIER|YNR054C|DBVPG6765_14G03550|transcript|DBVPG6765_14T03550.1|protein_coding||c.-1050G>T|||||1050|,A|downstream_gene_variant|MODIFIER|YNR055C|DBVPG6765_14G03560|transcript|DBVPG6765_14T03560.1|protein_coding||c.*3069G>T|||||3069|,A|intergenic_region|MODIFIER|YNR054C-YNR055C|DBVPG6765_14G03550-DBVPG6765_14G03560|intergenic_region|DBVPG6765_14G03550-DBVPG6765_14G03560|||n.706207C>A||||||	GT:PL:DP:SP:ADF:ADR:AD	1:255,0:37:0:0,26:0,11:0,37
A887R53	DBVPG6765+YPS128	chrX_YPS128	221172	.	T	C	228	.	DP=50;VDB=0.0147247;SGB=-0.693132;RPB=0.0112227;MQB=0.00724385;MQSB=0.192471;BQB=0.52122;MQ0F=0.1;AC=1;AN=1;DP4=3,1,22,12;MQ=30;SF=0;PH=T;ANN=C|missense_variant|MODERATE|YJL103C|YPS128_10G01030|transcript|YPS128_10T01030.1|protein_coding|1/1|c.230A>G|p.His77Arg|230/1857|230/1857|77/618||,C|upstream_gene_variant|MODIFIER|YJL102W|YPS128_10G01040|transcript|YPS128_10T01040.1|protein_coding||c.-650T>C|||||650|,C|downstream_gene_variant|MODIFIER|YJL105W|YPS128_10G01010|transcript|YPS128_10T01010.1|protein_coding||c.*3913T>C|||||3913|,C|downstream_gene_variant|MODIFIER|YJL104W|YPS128_10G01020|transcript|YPS128_10T01020.1|protein_coding||c.*2876T>C|||||2876|,C|downstream_gene_variant|MODIFIER|YJL101C|YPS128_10G01050|transcript|YPS128_10T01050.1|protein_coding||c.*3670A>G|||||3670|	GT:PL:DP:SP:ADF:ADR:AD	1:255,0:38:0:3,22:1,12:4,34
A887R53	DBVPG6765+YPS128	chrXIII_DBVPG6765	203781	.	G	T	228	.	DP=50;VDB=0.104002;SGB=-0.693145;RPB=0.00335265;MQB=0.000995002;MQSB=0.137719;BQB=0.357083;MQ0F=0.2;AC=1;AN=1;DP4=0,6,17,23;MQ=35;SF=0;PH=T;ANN=T|missense_variant|MODERATE|YML031W|DBVPG6765_13G00960|transcript|DBVPG6765_13T00960.1|protein_coding|1/1|c.1559G>T|p.Cys520Phe|1559/1968|1559/1968|520/655||,T|upstream_gene_variant|MODIFIER|YML032C|DBVPG6765_13G00950|transcript|DBVPG6765_13T00950.1|protein_coding||c.-1718C>A|||||1718|,T|upstream_gene_variant|MODIFIER|YML030W|DBVPG6765_13G00970|transcript|DBVPG6765_13T00970.1|protein_coding||c.-688G>T|||||688|,T|upstream_gene_variant|MODIFIER|YML029W|DBVPG6765_13G00980|transcript|DBVPG6765_13T00980.1|protein_coding||c.-1615G>T|||||1615|,T|upstream_gene_variant|MODIFIER|YML028W|DBVPG6765_13G00990|transcript|DBVPG6765_13T00990.1|protein_coding||c.-4391G>T|||||4391|,T|downstream_gene_variant|MODIFIER|YML034W|DBVPG6765_13G00940|transcript|DBVPG6765_13T00940.1|protein_coding||c.*3592G>T|||||3592|	GT:PL:DP:SP:ADF:ADR:AD	1:255,0:46:11:0,17:6,23:6,40
A887R53	DBVPG6765+YPS128	chrXVI_DBVPG6765	792506	.	C	A	225	.	DP=50;VDB=0.290014;SGB=-0.693146;MQSB=0.0810681;MQ0F=0;AC=1;AN=1;DP4=0,0,22,22;MQ=38;SF=0;PH=T;ANN=A|missense_variant|MODERATE|YPR137W|DBVPG6765_16G03860|transcript|DBVPG6765_16T03860.1|protein_coding|1/1|c.372C>A|p.Asp124Glu|372/1722|372/1722|124/573||,A|downstream_gene_variant|MODIFIER|YPR134W|DBVPG6765_16G03840|transcript|DBVPG6765_16T03840.1|protein_coding||c.*3873C>A|||||3873|,A|downstream_gene_variant|MODIFIER|YPR135W|DBVPG6765_16G03850|transcript|DBVPG6765_16T03850.1|protein_coding||c.*713C>A|||||713|,A|downstream_gene_variant|MODIFIER|YPR138C|DBVPG6765_16G03870|transcript|DBVPG6765_16T03870.1|protein_coding||c.*2331G>T|||||2331|,A|downstream_gene_variant|MODIFIER|YPR139C|DBVPG6765_16G03880|transcript|DBVPG6765_16T03880.1|protein_coding||c.*4503G>T|||||4503|	GT:PL:DP:SP:ADF:ADR:AD	1:255,0:44:0:0,22:0,21:0,43
A887R53	DBVPG6765+YPS128	chrIV_DBVPG6765	343669	.	G	A	225	.	DP=53;VDB=0.0978023;SGB=-0.693147;MQSB=0.00645551;MQ0F=0.264151;AC=1;AN=1;DP4=0,0,28,19;MQ=27;SF=0;PH=T;ANN=A|missense_variant|MODERATE|YDL060W|DBVPG6765_04G01730|transcript|DBVPG6765_04T01730.1|protein_coding|1/1|c.1171G>A|p.Ala391Thr|1171/2367|1171/2367|391/788||,A|upstream_gene_variant|MODIFIER|YDL063C|DBVPG6765_04G01710|transcript|DBVPG6765_04T01710.1|protein_coding||c.-2655C>T|||||2655|,A|upstream_gene_variant|MODIFIER|YDL061C|DBVPG6765_04G01720|transcript|DBVPG6765_04T01720.1|protein_coding||c.-1991C>T|||||1991|,A|upstream_gene_variant|MODIFIER|YDL058W|DBVPG6765_04G01750|transcript|DBVPG6765_04T01750.1|protein_coding||c.-2876G>A|||||2876|,A|downstream_gene_variant|MODIFIER|YDL064W|DBVPG6765_04G01700|transcript|DBVPG6765_04T01700.1|protein_coding||c.*4719G>A|||||4719|,A|downstream_gene_variant|MODIFIER|YDL059C|DBVPG6765_04G01740|transcript|DBVPG6765_04T01740.1|protein_coding||c.*1448C>T|||||1448|	GT:PL:DP:SP:ADF:ADR:AD	1:255,0:47:0:0,28:0,19:0,47
A887R53	DBVPG6765+YPS128	chrXIII_YPS128	431946	.	C	T	228	.	DP=87;VDB=0.168059;SGB=-0.693147;RPB=0.734177;MQB=0.0506329;MQSB=7.39235e-05;BQB=0.898734;MQ0F=0.0804598;AC=1;AN=1;DP4=1,1,45,34;MQ=30;SF=0;PH=T;ANN=T|synonymous_variant|LOW|YMR093W|YPS128_13G02080|transcript|YPS128_13T02080.1|protein_coding|1/1|c.747C>T|p.Gly249Gly|747/1542|747/1542|249/513||,T|upstream_gene_variant|MODIFIER|YMR091C|YPS128_13G02060|transcript|YPS128_13T02060.1|protein_coding||c.-3396G>A|||||3396|,T|upstream_gene_variant|MODIFIER|YMR092C|YPS128_13G02070|transcript|YPS128_13T02070.1|protein_coding||c.-1282G>A|||||1282|,T|upstream_gene_variant|MODIFIER|YMR094W|YPS128_13G02090|transcript|YPS128_13T02090.1|protein_coding||c.-1064C>T|||||1064|,T|upstream_gene_variant|MODIFIER|YMR096W|YPS128_13G02110|transcript|YPS128_13T02110.1|protein_coding||c.-3647C>T|||||3647|,T|downstream_gene_variant|MODIFIER|YMR090W|YPS128_13G02050|transcript|YPS128_13T02050.1|protein_coding||c.*4833C>T|||||4833|,T|downstream_gene_variant|MODIFIER|YMR095C|YPS128_13G02100|transcript|YPS128_13T02100.1|protein_coding||c.*2524G>A|||||2524|,T|downstream_gene_variant|MODIFIER|YMR097C|YPS128_13G02120|transcript|YPS128_13T02120.1|protein_coding||c.*4663G>A|||||4663|	GT:PL:DP:SP:ADF:ADR:AD	1:255,0:81:0:1,45:1,34:2,79
A887R54	DBVPG6765+YPS128	chrVII_DBVPG6765	121702	.	C	T	225	.	DP=19;VDB=0.924901;SGB=-0.691153;MQSB=0.875749;MQ0F=0;AC=1;AN=1;DP4=0,0,6,12;MQ=41;SF=0;PH=T;ANN=T|upstream_gene_variant|MODIFIER|YGL201C|DBVPG6765_07G00560|transcript|DBVPG6765_07T00560.1|protein_coding||c.-301G>A|||||301|,T|upstream_gene_variant|MODIFIER|YGL198W|DBVPG6765_07G00580|transcript|DBVPG6765_07T00580.1|protein_coding||c.-2383C>T|||||2383|,T|upstream_gene_variant|MODIFIER|YGL197W|DBVPG6765_07G00590|transcript|DBVPG6765_07T00590.1|protein_coding||c.-3490C>T|||||3490|,T|downstream_gene_variant|MODIFIER|YGL202W|DBVPG6765_07G00550|transcript|DBVPG6765_07T00550.1|protein_coding||c.*3638C>T|||||3638|,T|downstream_gene_variant|MODIFIER|YGL200C|DBVPG6765_07G00570|transcript|DBVPG6765_07T00570.1|protein_coding||c.*1486G>A|||||1486|,T|intergenic_region|MODIFIER|YGL201C-YGL200C|DBVPG6765_07G00560-DBVPG6765_07G00570|intergenic_region|DBVPG6765_07G00560-DBVPG6765_07G00570|||n.121702C>T||||||	GT:PL:DP:SP:ADF:ADR:AD	1:255,0:18:0:0,6:0,12:0,18
A887R54	DBVPG6765+YPS128	chrVIII_DBVPG6765	109057	.	G	A	182	.	DP=21;VDB=0.0312766;SGB=-0.69168;MQ0F=0;AC=1;AN=1;DP4=0,0,19,0;MQ=45;SF=0;PH=T;ANN=A|upstream_gene_variant|MODIFIER|YHR005C-A|DBVPG6765_08G00510|transcript|DBVPG6765_08T00510.1|protein_coding||c.-4028C>T|||||4028|,A|downstream_gene_variant|MODIFIER|YHR006W|DBVPG6765_08G00520|transcript|DBVPG6765_08T00520.1|protein_coding||c.*488G>A|||||488|,A|downstream_gene_variant|MODIFIER|YHR007C|DBVPG6765_08G00530|transcript|DBVPG6765_08T00530.1|protein_coding||c.*163C>T|||||163|,A|downstream_gene_variant|MODIFIER|YHR008C|DBVPG6765_08G00540|transcript|DBVPG6765_08T00540.1|protein_coding||c.*2962C>T|||||2962|,A|downstream_gene_variant|MODIFIER|YHR009C|DBVPG6765_08G00550|transcript|DBVPG6765_08T00550.1|protein_coding||c.*4180C>T|||||4180|,A|intergenic_region|MODIFIER|YHR006W-YHR007C|DBVPG6765_08G00520-DBVPG6765_08G00530|intergenic_region|DBVPG6765_08G00520-DBVPG6765_08G00530|||n.109057G>A||||||	GT:PL:DP:SP:ADF:ADR:AD	1:212,0:19:0:0,19:0,0:0,19
A887R54	DBVPG6765+YPS128	chrIV_YPS128	383736	.	T	C	225	.	DP=21;VDB=2.87463e-05;SGB=-0.692067;MQSB=0.0845351;MQ0F=0;AC=1;AN=1;DP4=0,0,3,17;MQ=32;SF=0;PH=T;ANN=C|missense_variant|MODERATE|YDL039C|YPS128_04G01930|transcript|YPS128_04T01930.1|protein_coding|1/1|c.4222A>G|p.Ile1408Val|4222/6456|4222/6456|1408/2151||,C|upstream_gene_variant|MODIFIER|YDL040C|YPS128_04G01920|transcript|YPS128_04T01920.1|protein_coding||c.-2781A>G|||||2781|	GT:PL:DP:SP:ADF:ADR:AD	1:255,0:20:0:0,3:0,17:0,20
A887R54	DBVPG6765+YPS128	chrXV_YPS128	302484	.	C	A	225	.	DP=29;VDB=0.609073;SGB=-0.692067;MQSB=0.978966;MQ0F=0;AC=1;AN=1;DP4=0,0,14,6;MQ=46;SF=0;PH=T;ANN=A|upstream_gene_variant|MODIFIER|YOL016C|YPS128_15G01380|transcript|YPS128_15T01380.1|protein_coding||c.-4981G>T|||||4981|,A|upstream_gene_variant|MODIFIER|YOL011W|YPS128_15G01430|transcript|YPS128_15T01430.1|protein_coding||c.-4224C>A|||||4224|,A|downstream_gene_variant|MODIFIER|YOL015W|YPS128_15G01390|transcript|YPS128_15T01390.1|protein_coding||c.*2269C>A|||||2269|,A|downstream_gene_variant|MODIFIER|YOL014W|YPS128_15G01400|transcript|YPS128_15T01400.1|protein_coding||c.*1053C>A|||||1053|,A|downstream_gene_variant|MODIFIER|YOL013C|YPS128_15G01410|transcript|YPS128_15T01410.1|protein_coding||c.*255G>T|||||255|,A|downstream_gene_variant|MODIFIER|YOL012C|YPS128_15G01420|transcript|YPS128_15T01420.1|protein_coding||c.*2453G>T|||||2453|,A|intergenic_region|MODIFIER|YOL014W-YOL013C|YPS128_15G01400-YPS128_15G01410|intergenic_region|YPS128_15G01400-YPS128_15G01410|||n.302484C>A||||||	GT:PL:DP:SP:ADF:ADR:AD	1:255,0:20:0:0,14:0,6:0,20
A887R54	DBVPG6765+YPS128	chrXIII_DBVPG6765	412431	.	G	T	228	.	DP=30;VDB=0.138342;SGB=-0.692562;RPB=0.737578;MQB=0.00767237;MQSB=0.799679;BQB=0.0800843;MQ0F=0.3;AC=1;AN=1;DP4=3,2,15,7;MQ=25;SF=0;PH=T;ANN=T|stop_gained|HIGH|YMR081C|DBVPG6765_13G02000|transcript|DBVPG6765_13T02000.1|protein_coding|1/1|c.776C>A|p.Ser259*|776/1017|776/1017|259/338||,T|upstream_gene_variant|MODIFIER|YMR080C|DBVPG6765_13G01990|transcript|DBVPG6765_13T01990.1|protein_coding||c.-693C>A|||||693|,T|upstream_gene_variant|MODIFIER|YMR083W|DBVPG6765_13G02010|transcript|DBVPG6765_13T02010.1|protein_coding||c.-4467G>T|||||4467|,T|downstream_gene_variant|MODIFIER|YMR079W|DBVPG6765_13G01980|transcript|DBVPG6765_13T01980.1|protein_coding||c.*4261G>T|||||4261|	GT:PL:DP:SP:ADF:ADR:AD	1:255,0:27:0:3,15:2,7:5,22
A887R54	DBVPG6765+YPS128	chrXVI_DBVPG6765	610775	.	A	G	228	.	DP=32;VDB=0.905925;SGB=-0.692976;RPB=1;MQB=1;MQSB=0.984677;BQB=1;MQ0F=0.09375;AC=1;AN=1;DP4=1,0,9,17;MQ=39;SF=0;PH=T;ANN=G|missense_variant|MODERATE|YPR027C|DBVPG6765_16G02920|transcript|DBVPG6765_16T02920.1|protein_coding|1/1|c.206T>C|p.Val69Ala|206/834|206/834|69/277||,G|upstream_gene_variant|MODIFIER|YPR028W|DBVPG6765_16G02930|transcript|DBVPG6765_16T02930.1|protein_coding||c.-2474A>G|||||2474|,G|downstream_gene_variant|MODIFIER|YPR026W|DBVPG6765_16G02910|transcript|DBVPG6765_16T02910.1|protein_coding||c.*2038A>G|||||2038|,G|downstream_gene_variant|MODIFIER|YPR029C|DBVPG6765_16G02940|transcript|DBVPG6765_16T02940.1|protein_coding||c.*3416T>C|||||3416|	GT:PL:DP:SP:ADF:ADR:AD	1:255,0:27:0:1,9:0,17:1,26
A887R54	DBVPG6765+YPS128	chrXVI_DBVPG6765	259232	.	G	T	228	.	DP=36;VDB=0.375602;SGB=-0.69312;RPB=0.90625;MQB=0.125;MQSB=0.313845;BQB=0.375;MQ0F=0.222222;AC=1;AN=1;DP4=1,1,8,24;MQ=24;SF=0;PH=T;ANN=T|missense_variant|MODERATE|YPL153C|DBVPG6765_16G01250|transcript|DBVPG6765_16T01250.1|protein_coding|1/1|c.1276C>A|p.His426Asn|1276/2466|1276/2466|426/821||,T|upstream_gene_variant|MODIFIER|YPL155C|DBVPG6765_16G01230|transcript|DBVPG6765_16T01230.1|protein_coding||c.-3581C>A|||||3581|,T|upstream_gene_variant|MODIFIER|YPL154C|DBVPG6765_16G01240|transcript|DBVPG6765_16T01240.1|protein_coding||c.-1986C>A|||||1986|,T|upstream_gene_variant|MODIFIER|YPL152W|DBVPG6765_16G01260|transcript|DBVPG6765_16T01260.1|protein_coding||c.-2111G>T|||||2111|,T|downstream_gene_variant|MODIFIER|YPL151C|DBVPG6765_16G01270|transcript|DBVPG6765_16T01270.1|protein_coding||c.*3263C>A|||||3263|	GT:PL:DP:SP:ADF:ADR:AD	1:255,0:34:3:1,8:1,24:2,32
A887R54	DBVPG6765+YPS128	chrIX_YPS128	247994	.	G	A	228	.	DP=39;VDB=0.806332;SGB=-0.693054;RPB=0.99777;MQB=0.0946376;MQSB=0.731616;BQB=0.973027;MQ0F=0.153846;AC=1;AN=1;DP4=1,2,14,14;MQ=31;SF=0;PH=T;ANN=A|missense_variant|MODERATE|YIL055C|YPS128_09G01110|transcript|YPS128_09T01110.1|protein_coding|1/1|c.527C>T|p.Thr176Ile|527/1884|527/1884|176/627||,A|upstream_gene_variant|MODIFIER|YIL053W|YPS128_09G01120|transcript|YPS128_09T01120.1|protein_coding||c.-1706G>A|||||1706|,A|downstream_gene_variant|MODIFIER|YIL056W|YPS128_09G01100|transcript|YPS128_09T01100.1|protein_coding||c.*1486G>A|||||1486|,A|downstream_gene_variant|MODIFIER|YIL051C|YPS128_09G01130|transcript|YPS128_09T01130.1|protein_coding||c.*4434C>T|||||4434|	GT:PL:DP:SP:ADF:ADR:AD	1:255,0:31:0:1,14:2,14:3,28
A887R54	DBVPG6765+YPS128	chrXI_DBVPG6765	562325	.	C	A	228	.	DP=48;VDB=0.988639;SGB=-0.693127;RPB=0.778695;MQB=0.0151391;MQSB=3.69935e-06;BQB=0.997838;MQ0F=0.5;AC=1;AN=1;DP4=8,0,16,17;MQ=17;SF=0;PH=T;ANN=A|missense_variant|MODERATE|YKR064W|DBVPG6765_11G02700|transcript|DBVPG6765_11T02700.1|protein_coding|1/1|c.534C>A|p.Ser178Arg|534/2592|534/2592|178/863||,A|upstream_gene_variant|MODIFIER|YKR063C|DBVPG6765_11G02690|transcript|DBVPG6765_11T02690.1|protein_coding||c.-783G>T|||||783|,A|upstream_gene_variant|MODIFIER|YKR067W|DBVPG6765_11G02730|transcript|DBVPG6765_11T02730.1|protein_coding||c.-4841C>A|||||4841|,A|downstream_gene_variant|MODIFIER|YKR061W|DBVPG6765_11G02670|transcript|DBVPG6765_11T02670.1|protein_coding||c.*4126C>A|||||4126|,A|downstream_gene_variant|MODIFIER|YKR062W|DBVPG6765_11G02680|transcript|DBVPG6765_11T02680.1|protein_coding||c.*2428C>A|||||2428|,A|downstream_gene_variant|MODIFIER|YKR065C|DBVPG6765_11G02710|transcript|DBVPG6765_11T02710.1|protein_coding||c.*2220G>T|||||2220|,A|downstream_gene_variant|MODIFIER|YKR066C|DBVPG6765_11G02720|transcript|DBVPG6765_11T02720.1|protein_coding||c.*3033G>T|||||3033|	GT:PL:DP:SP:ADF:ADR:AD	1:255,0:41:19:8,16:0,17:8,33
